# Transcriptional profiling reveals T cells cluster around neurons injected with *Toxoplasma gondii* proteins

**DOI:** 10.1101/2020.06.09.143099

**Authors:** Emily F. Merritt, Hannah J. Johnson, Z. Sheen Wong, Adam S. Buntzman, Austin C. Conklin, Carla M. Cabral, Casey E. Romanoski, Jon P. Boyle, Anita A. Koshy

## Abstract

*Toxoplasma gondii*’s tropism for and persistence in the CNS underlies the symptomatic disease *Toxoplasma* causes in humans. Our recent work has shown that neurons are the primary CNS cell with which *Toxoplasma* interacts and infects *in vivo*. This predilection for neurons suggests that *Toxoplasma*’s persistence in the CNS depends specifically upon parasite manipulation of the host neurons. Yet, most work on *Toxoplasma*-host cell interactions has been done *in vitro* and in non-neuronal cells. We address this gap by utilizing our *Toxoplasma*-Cre system that allows permanent marking and tracking of neurons injected with parasite effector proteins *in vivo*. Using laser capture microdissection (LCM) and RNA-seq, we isolated and transcriptionally profiled *Toxoplasma*-injected neurons (TINs), Bystander neurons (nearby non-*Toxoplasma* injected neurons), and neurons from uninfected mice (controls). These profiles show that TINs transcriptomes significantly differ from the transcriptomes of Bystander and control neurons and that much of this difference is driven by increased levels of transcripts from immune cells, especially CD8^+^ T cells and monocytes. These data suggest that when we used LCM to isolate neurons from infected mice, we also picked up fragments of CD8^+^ T cells and monocytes clustering in extreme proximity around TINs and, to a lesser extent, Bystander neurons. In addition, we found that *Toxoplasma* transcripts were primarily found in the TINs transcriptome, not in the Bystander transcriptome. Collectively, these data suggest that, contrary to common perception, neurons that directly interact with or harbor parasites can be recognized by CD8^+^ T cells.

## Supplemental Table 2 for "Transcriptional profiling reveals T cells cluster around neurons injected with *Toxoplasma gondii* proteins" (part 1 of 2)

### Sheet: All DEGs
Id	Symbol	Fold Change Type II Bystanders	log2 Fold Change Type II Bystanders	p value Type II Bystanders	p adjusted value Type II Bystanders	Fold Change Type II TINs	log2 Fold Change Type II TINs	p value Type II TINs	p adjusted value Type II TINs	Fold Change Type III Bystanders	log2 Fold Change Type III Bystanders	p value Type III Bystanders	p adjusted value Type III Bystanders	Fold Change Type III TINs	log2 Fold Change Type III TINs	p value Type III TINs	p adjusted value Type III TINs
ENSMUSG00000029417	Cxcl9	428.309	8.743	1.29554e-231	2.36241e-227	1795.54	10.81	0	0	373.374	8.544	2.53983e-221	1.50553e-217	1429.19	10.481	0	0
ENSMUSG00000028270	GBP2	312.01	8.285	3.11846e-193	2.84326e-189	1375.97	10.426	6.47737e-305	6.66457e-301	724.374	9.501	1.62472e-253	2.88924e-249	1720.55	10.749	0	0
ENSMUSG00000073555	Gm4951	109.101	6.77	8.01823e-165	4.87375e-161	224.537	7.811	7.28676e-219	9.99646e-216	156.782	7.293	4.95561e-191	2.20314e-187	260.829	8.027	5.15474e-231	1.2796e-227
ENSMUSG00000061232	HLA-A	74.337	6.216	2.05805e-163	9.38214e-160	198.063	7.63	3.61485e-245	1.06266e-241	155.056	7.277	3.45072e-223	3.06821e-219	223.19	7.802	2.87546e-256	1.42759e-252
ENSMUSG00000078922	Tgtp1/Tgtp2	337.853	8.4	8.13022e-161	2.96509e-157	978.115	9.934	3.96272e-224	6.79541e-221	317.099	8.309	2.24706e-157	2.66397e-154	845.943	9.724	7.56486e-215	1.00154e-211
ENSMUSG00000046718	Bst2	51.996	5.7	1.6892e-157	5.13375e-154	133.163	7.057	2.07801e-240	4.75125e-237	76.215	6.252	4.19819e-189	1.49313e-185	126.049	6.978	4.67571e-235	1.3265e-231
ENSMUSG00000035042	CCL5	449.591	8.812	1.64394e-154	4.28246e-151	2858.02	11.481	7.984e-261	3.28589e-257	386.173	8.593	5.19843e-147	4.01929e-144	2327.04	11.184	1.24671e-247	4.95169e-244
ENSMUSG00000026104	STAT1	22.172	4.471	2.20581e-150	5.02787e-147	52.69	5.719	6.57221e-245	1.69054e-241	29.398	4.878	1.17187e-178	3.47322e-175	43.185	5.432	4.18346e-221	6.92328e-218
ENSMUSG00000037548	HLA-DMB	32.813	5.036	4.19479e-147	8.4991e-144	80.966	6.339	6.87226e-233	1.41417e-229	33.156	5.051	5.15942e-148	4.17046e-145	73.264	6.195	3.59322e-222	6.48706e-219
ENSMUSG00000027514	ZBP1	143.485	7.165	4.42255e-146	8.06452e-143	659.113	9.364	2.17472e-248	7.45855e-245	184.769	7.53	3.4339e-161	6.78501e-158	576.866	9.172	2.46101e-238	8.14554e-235
ENSMUSG00000021423	LY86	23.589	4.56	5.03939e-146	8.35394e-143	72.947	6.189	6.59915e-268	3.39493e-264	25.113	4.65	7.71265e-152	7.21863e-149	53.114	5.731	8.82768e-230	1.94788e-226
ENSMUSG00000060802	B2M	24.285	4.602	9.96116e-146	1.51368e-142	91.557	6.517	3.90658e-290	2.67966e-286	28.492	4.832	1.73202e-160	2.56671e-157	80.047	6.323	2.9579e-273	1.95803e-269
ENSMUSG00000034855	CXCL10	625.25	9.288	4.366e-141	6.12415e-138	2308.58	11.173	2.86462e-203	2.94741e-200	906.153	9.824	1.35912e-157	1.72637e-154	2627.34	11.359	4.82298e-210	5.63409e-207
ENSMUSG00000002325	IRF9	11.376	3.508	1.02617e-139	1.33658e-136	14.398	3.848	1.00125e-167	5.56857e-165	13.606	3.766	6.97162e-161	1.23976e-157	12.207	3.61	1.56082e-147	6.59495e-145
ENSMUSG00000034438	Gbp8	181.277	7.502	4.88279e-134	5.93584e-131	861.33	9.75	1.66587e-225	3.11638e-222	226.158	7.821	1.32735e-145	9.83513e-143	662.152	9.371	2.31546e-208	2.55459e-205
ENSMUSG00000033355	RTP4	52.249	5.707	1.47445e-132	1.68041e-129	110.451	6.787	1.00103e-186	7.62936e-184	57.095	5.835	1.70279e-138	1.12151e-135	108.372	6.76	3.33891e-185	2.88293e-182
ENSMUSG00000060550	HLA-A	139.059	7.12	1.91983e-132	2.0593e-129	484.49	8.92	8.75966e-207	1.00142e-203	226.572	7.824	1.54045e-159	2.10722e-156	426.665	8.737	1.89736e-198	1.79427e-195
ENSMUSG00000068129	CST7	89.928	6.491	4.54619e-131	4.60554e-128	260.343	8.024	1.73872e-199	1.70378e-196	129.012	7.011	1.04969e-152	1.09803e-149	304.556	8.251	9.13237e-211	1.1335e-207
ENSMUSG00000035186	UBD	519.265	9.02	5.62844e-128	5.40182e-125	2971.73	11.537	3.56241e-208	4.3122e-205	348.823	8.446	2.05124e-112	1.04221e-109	1959.03	10.936	3.12535e-187	2.82119e-184
ENSMUSG00000052776	OAS1	48.372	5.596	1.63987e-126	1.49515e-123	156.354	7.289	5.63377e-214	7.24573e-211	70.383	6.137	4.83495e-152	4.77666e-149	164.725	7.364	2.73143e-218	4.17257e-215
ENSMUSG00000104713	GBP6	108.339	6.759	8.2797e-124	7.18954e-121	333.888	8.383	1.99389e-189	1.64121e-186	244.218	7.932	8.50823e-170	2.16146e-166	401.542	8.649	1.64122e-201	1.62965e-198
ENSMUSG00000046879	Irgm1	31.175	4.962	2.42108e-123	2.00675e-120	74.318	6.216	1.98189e-192	1.85379e-189	50.989	5.672	1.39809e-160	2.26021e-157	86.949	6.442	1.5073e-206	1.57545e-203
ENSMUSG00000054072	Iigp1	259.345	8.019	3.29951e-122	2.61593e-119	644.779	9.333	7.54194e-165	3.97944e-162	486.446	8.926	5.67669e-151	5.04743e-148	668.729	9.385	1.09883e-166	6.6126e-164
ENSMUSG00000066363	Serpina3g (includes others)	452.727	8.822	3.90423e-122	2.9664e-119	1165.95	10.187	2.62921e-162	1.28819e-159	624.866	9.287	3.43193e-135	2.17965e-132	1323.59	10.37	4.19485e-168	2.77685e-165
ENSMUSG00000024334	HLA-DOA	193.265	7.594	3.62537e-119	2.64435e-116	367.23	8.521	1.31792e-149	5.31768e-147	212.708	7.733	1.6658e-123	9.25718e-121	446.108	8.801	1.73788e-159	9.32771e-157
ENSMUSG00000004612	NKG7	776.818	9.601	4.54096e-116	3.18478e-113	4111.68	12.006	2.00764e-180	1.4246e-177	675.233	9.399	2.63499e-111	1.26643e-108	1903.35	10.894	6.77043e-149	3.12683e-146
ENSMUSG00000078853	Igtp	60.752	5.925	5.9866e-113	4.04317e-110	128.824	7.009	2.64478e-157	1.20943e-154	122.769	6.94	3.0168e-154	3.35298e-151	152.636	7.254	2.47777e-168	1.69676e-165
ENSMUSG00000078920	Ifi47	221.553	7.792	1.51544e-110	9.86933e-108	705.502	9.463	3.67737e-162	1.75983e-159	431.593	8.754	4.71612e-139	3.22564e-136	810.955	9.663	4.95644e-169	3.51536e-166
ENSMUSG00000025498	IRF7	76.121	6.25	1.25248e-107	7.87552e-105	249.91	7.965	1.23629e-173	7.26866e-171	108.998	6.768	6.76171e-126	4.14633e-123	242.236	7.92	1.09279e-171	8.03769e-169
ENSMUSG00000060586	HLA-DRB5	130.352	7.026	2.4519e-107	1.49035e-104	507.178	8.986	2.53455e-174	1.534e-171	117.298	6.874	8.09792e-103	3.34896e-100	451.124	8.817	6.67378e-168	4.27531e-165
ENSMUSG00000073421	HLA-DQB1	107.836	6.753	2.95817e-107	1.74007e-104	517.165	9.014	1.39587e-189	1.19684e-186	110.78	6.792	1.79823e-108	8.19947e-106	456.689	8.835	3.43843e-182	2.73135e-179
ENSMUSG00000079363	GBP6	26.037	4.702	1.98537e-104	1.13135e-101	96.246	6.589	2.45822e-203	2.66238e-200	49.383	5.626	9.31981e-149	7.8921e-146	109.939	6.781	3.22657e-215	4.57688e-212
ENSMUSG00000022901	CD86	18.134	4.181	3.19663e-104	1.76638e-101	67.046	6.067	1.53713e-219	2.25936e-216	29.944	4.904	1.42393e-143	1.01287e-140	72.512	6.18	1.47325e-227	2.92572e-224
ENSMUSG00000078921	Tgtp1/Tgtp2	123.869	6.953	3.01811e-103	1.61868e-100	514.322	9.007	5.88463e-172	3.36372e-169	182.709	7.513	2.92161e-120	1.52809e-117	439.87	8.781	1.52792e-163	8.42859e-161
ENSMUSG00000029322	PLAC8	418.811	8.71	1.36241e-101	7.09817e-99	2376.6	11.215	3.41668e-167	1.85022e-164	206.35	7.689	1.54181e-79	3.70515e-77	1498.64	10.549	3.68309e-148	1.62539e-145
ENSMUSG00000028268	GBP4	45.074	5.494	1.5821e-100	8.0138e-98	93.804	6.552	3.29474e-142	1.11146e-139	136.287	7.091	2.73178e-166	6.07241e-163	116.442	6.863	7.11424e-156	3.53204e-153
ENSMUSG00000054435	GIMAP4	606.652	9.245	2.64688e-99	1.30448e-96	2595.64	11.342	1.35672e-148	5.36897e-146	525.981	9.039	5.30582e-95	1.78025e-92	1383.75	10.434	5.09221e-126	1.40453e-123
ENSMUSG00000002033	CD3G	186.346	7.542	5.34495e-99	2.56487e-96	1056.56	10.045	2.39865e-174	1.49574e-171	152.441	7.252	1.19191e-91	3.65443e-89	434.55	8.763	4.5552e-133	1.48298e-130
ENSMUSG00000024338	PSMB8	108.642	6.763	5.47956e-98	2.56205e-95	295.041	8.205	2.73363e-143	9.53434e-141	190.635	7.575	2.03266e-122	1.09536e-119	244.488	7.934	4.23643e-134	1.42595e-131
ENSMUSG00000040483	XAF1	18.48	4.208	1.64603e-96	7.50384e-94	32.431	5.019	1.47341e-136	4.5939e-134	27.537	4.783	3.28949e-124	1.887e-121	31.758	4.989	6.68843e-135	2.2901e-132
ENSMUSG00000099974	BCL2A1	158.156	7.305	2.31617e-96	1.03013e-93	751.425	9.553	9.03405e-164	4.64757e-161	108.659	6.764	9.00532e-83	2.39017e-80	438.603	8.777	2.02976e-138	7.46462e-136
ENSMUSG00000073412	Lst1	27.431	4.778	4.57103e-96	1.98459e-93	153.511	7.262	4.45552e-220	7.05275e-217	15.468	3.951	4.28445e-66	7.61904e-64	71.686	6.164	7.27648e-159	3.80272e-156
ENSMUSG00000056290	Ms4a4b (includes others)	58.293	5.865	9.02585e-96	3.82759e-93	285.453	8.157	1.51333e-183	1.11219e-180	53.117	5.731	1.61104e-91	4.85578e-89	116.292	6.862	2.17156e-130	6.84525e-128
ENSMUSG00000048521	CXCR6	332.584	8.378	1.2476e-95	5.17046e-93	1743.84	10.768	5.79185e-157	2.59097e-154	435.544	8.767	1.3595e-104	6.04399e-102	806.076	9.655	1.78525e-126	4.99343e-124
ENSMUSG00000022584	Ly6a (includes others)	371.646	8.538	3.7654e-95	1.52582e-92	2031.14	10.988	2.39557e-156	1.04885e-153	305.347	8.254	4.6746e-89	1.38547e-86	2437.23	11.251	8.05418e-164	4.56994e-161
ENSMUSG00000035692	ISG15	100.768	6.655	5.1741e-92	2.05108e-89	114.903	6.844	3.27842e-97	4.99728e-95	133.308	7.059	2.76659e-103	1.17139e-100	136.632	7.094	2.71458e-104	5.03821e-102
ENSMUSG00000024610	CD74	171.513	7.422	7.75251e-92	3.00781e-89	607.287	9.246	1.92086e-141	6.37539e-139	192.117	7.586	7.5851e-96	2.75277e-93	620.628	9.278	2.17115e-142	8.79937e-140
ENSMUSG00000074151	NLRC5	141.408	7.144	8.64018e-92	3.28237e-89	352.953	8.463	4.03072e-128	1.16823e-125	197.696	7.627	2.12619e-104	9.22197e-102	274.688	8.102	1.56383e-117	3.882e-115
ENSMUSG00000082292		186.667	7.544	2.14696e-90	7.98977e-88	357.945	8.484	7.90596e-114	1.74934e-111	486.824	8.927	7.32656e-126	4.34294e-123	509.229	8.992	1.19201e-127	3.43075e-125
ENSMUSG00000024397	AIF1	21.85	4.45	5.36665e-90	1.95722e-87	89.298	6.481	6.32261e-189	5.0041e-186	24.043	4.588	1.45342e-95	5.16923e-93	67.532	6.077	2.39368e-166	1.39812e-163
ENSMUSG00000000682	Cd52	111.75	6.804	1.17188e-89	4.19003e-87	594.338	9.215	7.48295e-163	3.75571e-160	80.51	6.331	7.18737e-78	1.68175e-75	385.164	8.589	9.67923e-142	3.84439e-139
ENSMUSG00000029561	Oasl2	83.167	6.378	1.34686e-89	4.72306e-87	94.361	6.56	1.12518e-94	1.61915e-92	141.979	7.15	4.13398e-112	2.04207e-109	129.159	7.013	6.3142e-108	1.24152e-105
ENSMUSG00000033880	LGALS3BP	23.807	4.573	1.35451e-87	4.66029e-85	61.904	5.952	4.15957e-147	1.5851e-144	35.434	5.147	1.74456e-110	8.16408e-108	100.458	6.65	3.53945e-183	2.92875e-180
ENSMUSG00000022586	Ly6a (includes others)	456.643	8.835	1.52681e-87	5.15581e-85	3252.11	11.667	3.05106e-151	1.2557e-148	380.172	8.571	1.72655e-82	4.51518e-80	3025.64	11.563	1.37565e-148	6.20889e-146
ENSMUSG00000096727	PSMB9	84.035	6.393	7.94268e-87	2.63336e-84	263.533	8.042	2.72098e-136	8.35708e-134	112.456	6.813	2.27737e-98	8.80402e-96	193.448	7.596	8.5657e-122	2.33022e-119
ENSMUSG00000033220	RAC2	35.984	5.169	1.4214e-86	4.62843e-84	172.608	7.431	5.10498e-177	3.38872e-174	32.532	5.024	7.274e-82	1.84791e-79	97.564	6.608	2.43736e-140	9.30837e-138
ENSMUSG00000025279	DNASE1L3	21.77	4.444	3.84964e-86	1.23155e-83	66.209	6.049	5.44141e-159	2.54485e-156	20.05	4.326	1.20459e-81	2.97518e-79	57.977	5.857	6.21312e-149	2.93777e-146
ENSMUSG00000062593	LILRB4	393.864	8.622	4.51979e-86	1.42101e-83	1743.53	10.768	2.77108e-133	8.38578e-131	542.469	9.083	2.31298e-95	8.06506e-93	2753.55	11.427	7.3301e-150	3.55045e-147
ENSMUSG00000069874	IRGM	68.826	6.105	2.45046e-85	7.57358e-83	107.369	6.746	8.26794e-104	1.47946e-101	94.769	6.566	1.89996e-98	7.50821e-96	120.538	6.913	6.63821e-109	1.40243e-106
ENSMUSG00000089929	BCL2A1	77.266	6.272	7.02608e-85	2.13534e-82	341.357	8.415	1.95091e-151	8.19303e-149	58.575	5.872	1.32267e-74	2.94013e-72	279.043	8.124	2.97346e-141	1.15784e-138
ENSMUSG00000031304	IL2RG	105.451	6.72	2.16344e-83	6.46726e-81	407.323	8.67	1.39815e-137	4.49549e-135	122.675	6.939	8.78299e-89	2.56046e-86	359.985	8.492	4.75116e-132	1.52183e-129
ENSMUSG00000004266	PTPN6	15.239	3.93	3.3352e-81	9.80925e-79	56.743	5.826	6.24014e-177	4.0128e-174	18.873	4.238	2.84174e-94	9.35829e-92	56.19	5.812	5.42651e-176	4.14481e-173
ENSMUSG00000026536	IFI16	271.783	8.086	6.24721e-81	1.80822e-78	943.581	9.882	4.85562e-120	1.2648e-117	336.326	8.394	4.3929e-87	1.23998e-84	1205.88	10.236	1.19513e-128	3.5424e-126
ENSMUSG00000015355	CD48	97.563	6.608	4.03281e-79	1.14904e-76	498.907	8.963	2.9711e-144	1.05413e-141	77.581	6.278	1.55586e-71	3.25504e-69	235.855	7.882	7.08644e-112	1.5992e-109
ENSMUSG00000035352	CCL2	72.474	6.179	7.3199e-79	2.05351e-76	179.476	7.488	4.74568e-115	1.07315e-112	57.993	5.858	5.14319e-71	1.0635e-68	103.756	6.697	2.75327e-92	4.20593e-90
ENSMUSG00000054203	IFI16	341.62	8.416	1.41502e-77	3.90953e-75	1047.9	10.033	1.42336e-109	2.84369e-107	286.447	8.162	4.74829e-73	1.04245e-70	1473.8	10.525	2.13391e-120	5.43299e-118
ENSMUSG00000081769	Gm12216	14.461	3.854	9.58777e-77	2.60945e-74	30.676	4.939	2.30013e-125	6.48383e-123	12.704	3.667	1.40052e-69	2.79836e-67	24.214	4.598	1.54377e-108	3.1606e-106
ENSMUSG00000024399	LTB	51.292	5.681	1.31062e-76	3.51458e-74	228.89	7.839	2.38586e-144	8.61338e-142	30.599	4.935	3.38201e-58	4.6622e-56	75.52	6.239	5.22155e-92	7.85566e-90
ENSMUSG00000069516	LYZ	179.351	7.487	2.21672e-76	5.85825e-74	1451.65	10.503	1.82243e-148	7.07583e-146	107.415	6.747	2.21154e-62	3.4498e-60	1139.82	10.155	6.74308e-139	2.52662e-136
ENSMUSG00000079197	PSME2	7.017	2.811	3.00837e-76	7.83681e-74	20.018	4.323	7.24402e-178	4.96892e-175	8.03	3.005	6.46567e-87	1.79655e-84	15.35	3.94	4.95118e-148	2.13751e-145
ENSMUSG00000053044	CD8B	206.067	7.687	4.14055e-76	1.06342e-73	909.039	9.828	2.1845e-123	6.07469e-121	148.513	7.214	3.2735e-67	6.06382e-65	274.751	8.102	2.5543e-84	3.1903e-82
ENSMUSG00000070427	IL18BP	21.719	4.441	6.47163e-75	1.63903e-72	86.857	6.441	1.18988e-155	5.10112e-153	30.43	4.927	7.55807e-92	2.35799e-89	103.133	6.688	1.07887e-167	6.6954e-165
ENSMUSG00000037649	HLA-DMA	8.514	3.09	3.8988e-74	9.73898e-72	32.305	5.014	2.86371e-192	2.56215e-189	8.329	3.058	1.16249e-72	2.49067e-70	23.009	4.524	7.33722e-157	3.73615e-154
ENSMUSG00000022126	ACOD1	383.211	8.582	1.05995e-73	2.61192e-71	982.247	9.94	2.85065e-98	4.47791e-96	361.124	8.496	2.8465e-72	6.02611e-70	1238.1	10.274	7.44765e-105	1.42214e-102
ENSMUSG00000079362	GBP6	171.928	7.426	2.2675e-73	5.51304e-71	649.434	9.343	3.93808e-115	9.0042e-113	346.643	8.437	3.12748e-94	1.0112e-91	679.56	9.408	1.03102e-116	2.52778e-114
ENSMUSG00000036594	HLA-DQA1	160.568	7.327	4.74943e-73	1.13955e-70	677.321	9.404	4.31667e-119	1.08327e-116	144.672	7.177	3.71002e-70	7.49719e-68	602.123	9.234	6.71385e-115	1.62598e-112
ENSMUSG00000026395	PTPRC	33.594	5.07	4.87059e-73	1.15344e-70	146.433	7.194	2.48895e-145	9.146e-143	36.233	5.179	3.76255e-76	8.57814e-74	107.017	6.742	8.1509e-128	2.38042e-125
ENSMUSG00000079293	CLEC7A	94.221	6.558	2.98874e-72	6.98713e-70	386.803	8.595	5.20013e-123	1.42678e-120	59.449	5.894	1.30739e-58	1.83066e-56	548.767	9.1	1.18709e-137	4.20973e-135
ENSMUSG00000022014	EPSTI1	279.677	8.128	1.32531e-71	3.05912e-69	1194.38	10.222	2.38218e-112	5.10631e-110	238.365	7.897	1.11526e-67	2.08765e-65	644.711	9.333	6.91685e-94	1.09889e-91
ENSMUSG00000030560	CTSC	31.78	4.99	6.00409e-71	1.36856e-68	125.78	6.975	7.27328e-137	2.30261e-134	44.722	5.483	2.73096e-85	7.47147e-83	127.107	6.99	1.92599e-137	6.7102e-135
ENSMUSG00000070327	RNF213	34.134	5.093	2.103e-70	4.73434e-68	63.3	5.984	1.67213e-96	2.47548e-94	48.779	5.608	5.46576e-85	1.47269e-82	74.595	6.221	3.9031e-104	7.177e-102
ENSMUSG00000039699	BATF2	94.305	6.559	2.21031e-70	4.91524e-68	403.016	8.655	2.22595e-121	5.94879e-119	131.585	7.04	7.32491e-81	1.78437e-78	500.143	8.966	3.9635e-130	1.21094e-127
ENSMUSG00000034422	PARP14	21.559	4.43	7.61501e-70	1.67301e-67	56.662	5.824	1.46373e-119	3.76508e-117	36.435	5.187	3.37453e-95	1.15402e-92	71.54	6.161	1.54184e-133	5.10325e-131
ENSMUSG00000073411	HLA-A	18.827	4.235	1.87743e-68	4.07558e-66	48.384	5.596	3.87598e-118	9.49523e-116	35.533	5.151	2.21728e-100	8.96132e-98	57.635	5.849	7.50295e-129	2.25759e-126
ENSMUSG00000027078	UBE2L6	7.445	2.896	1.95136e-68	4.18623e-66	18.512	4.21	1.07198e-142	3.67653e-140	11.026	3.463	4.10424e-97	1.55289e-94	15.647	3.968	7.23878e-127	2.05364e-124
ENSMUSG00000091649	PHF11	115.177	6.848	3.04374e-68	6.4538e-66	364.165	8.508	1.6398e-104	2.98618e-102	90.571	6.501	1.20087e-61	1.79454e-59	297.926	8.219	1.36058e-97	2.27057e-95
ENSMUSG00000027863	CD2	200.421	7.647	6.23662e-68	1.30718e-65	889.656	9.797	1.8728e-110	3.8157e-108	172.814	7.433	2.85855e-64	4.70681e-62	507.03	8.986	3.6265e-93	5.67077e-91
ENSMUSG00000060183	Cxcl11	47.348	5.565	1.94148e-67	4.02305e-65	164.555	7.362	5.17013e-117	1.25166e-114	37.364	5.224	1.47944e-59	2.13893e-57	138.806	7.117	2.25936e-109	4.87703e-107
ENSMUSG00000036887	C1QA	20.645	4.368	1.08265e-66	2.21823e-64	83.456	6.383	2.73914e-140	8.94698e-138	29.078	4.862	3.3792e-82	8.70902e-80	80.898	6.338	2.40439e-138	8.6816e-136
ENSMUSG00000036896	C1QC	19.464	4.283	4.4003e-66	8.91549e-64	85.32	6.415	6.59283e-146	2.46668e-143	27.405	4.776	9.50108e-82	2.37969e-79	82.867	6.373	5.06566e-144	2.09581e-141
ENSMUSG00000032596	UBA7	21.671	4.438	1.98389e-65	3.9754e-63	59.259	5.889	5.78372e-114	1.29367e-111	36.233	5.179	1.49774e-88	4.29585e-86	55.806	5.802	1.19504e-110	2.63693e-108
ENSMUSG00000024675	Ms4a4b (includes others)	60.321	5.915	3.51885e-65	6.97458e-63	307.659	8.265	7.73597e-126	2.21098e-123	42.777	5.419	6.33662e-55	7.9355e-53	204.03	7.673	1.25439e-108	2.62221e-106
ENSMUSG00000032093	CD3E	137.732	7.106	3.79298e-63	7.4371e-61	672.26	9.393	4.57078e-109	8.95785e-107	158.246	7.306	1.14045e-66	2.06945e-64	330.891	8.37	5.93801e-87	7.75809e-85
ENSMUSG00000053318	SLAMF8	99.978	6.644	4.96949e-63	9.64028e-61	348.493	8.445	9.07237e-101	1.50557e-98	105.124	6.716	2.23686e-64	3.71758e-62	370.009	8.531	8.5464e-103	1.55709e-100
ENSMUSG00000058715	FCER1G	34.122	5.093	2.93215e-62	5.62819e-60	173.285	7.437	1.17793e-130	3.46278e-128	32.192	5.009	2.79095e-60	4.10177e-58	171.964	7.426	2.85624e-130	8.86283e-128
ENSMUSG00000023078	CXCL13	254.803	7.993	3.99211e-62	7.58294e-60	905.207	9.822	6.95679e-93	9.54379e-91	112.689	6.816	1.22885e-45	1.2007e-43	402.885	8.654	1.65134e-72	1.58425e-70
ENSMUSG00000041515	IRF8	34.558	5.111	7.38986e-62	1.38922e-59	86.488	6.434	5.34029e-97	8.08033e-95	54.231	5.761	3.99517e-78	9.47281e-76	97.41	6.606	3.94038e-102	7.04974e-100
ENSMUSG00000102037	BCL2A1	72.474	6.179	1.87249e-61	3.48417e-59	370.301	8.533	7.96312e-116	1.8621e-113	67.505	6.077	1.75734e-59	2.52022e-57	303.647	8.246	2.94113e-108	5.93546e-106
ENSMUSG00000024910	CTSW	49.164	5.62	3.85465e-61	7.09995e-59	198.763	7.635	1.81583e-111	3.77437e-109	57.323	5.841	6.16773e-66	1.08595e-63	104.059	6.701	3.17735e-86	4.09734e-84
ENSMUSG00000076490	Trbc1	242.04	7.919	3.93458e-61	7.17471e-59	1084.2	10.082	4.60637e-98	7.12706e-96	196.979	7.622	9.64369e-57	1.26098e-54	519.344	9.021	8.20039e-79	9.30581e-77
ENSMUSG00000018899	IRF1	20.311	4.344	5.49681e-61	9.92419e-59	38.022	5.249	3.41754e-88	4.21115e-86	41.599	5.378	1.60848e-92	5.10778e-90	55.302	5.789	7.01312e-107	1.36543e-104
ENSMUSG00000073409	HLA-A	23.623	4.562	6.91335e-61	1.23593e-58	61.821	5.95	2.70591e-102	4.52701e-100	55.032	5.782	1.02513e-96	3.79789e-94	77.45	6.275	1.46217e-113	3.41614e-111
ENSMUSG00000046031	FAM26F	94.152	6.557	1.14738e-60	2.0313e-58	458.842	8.842	6.76646e-109	1.31359e-106	67.732	6.082	2.03373e-52	2.44364e-50	347.944	8.443	1.95775e-99	3.41043e-97
ENSMUSG00000059089	FCGR3A/FCGR3B	118.907	6.894	1.20907e-57	2.11995e-55	663.235	9.373	4.37033e-105	8.2507e-103	184.472	7.527	2.09091e-68	4.13141e-66	740.021	9.531	1.36936e-108	2.83272e-106
ENSMUSG00000004707	LY9	108.331	6.759	6.81319e-57	1.18322e-54	283.36	8.146	5.03094e-82	5.42024e-80	116.791	6.868	1.05604e-58	1.49044e-56	359.899	8.491	5.84573e-89	8.17538e-87
ENSMUSG00000000290	ITGB2	39.166	5.292	7.12208e-57	1.2252e-54	173.384	7.438	1.10414e-110	2.2721e-108	72.607	6.182	5.08266e-77	1.17383e-74	217.632	7.766	1.75672e-120	4.53075e-118
ENSMUSG00000035385	Ccl2	193.849	7.599	1.0252e-56	1.74716e-54	717.485	9.487	2.06463e-87	2.45583e-85	359.561	8.49	2.26003e-70	4.61956e-68	1117.99	10.127	2.44158e-99	4.17994e-97
ENSMUSG00000035373	Ccl7	272.235	8.089	1.08289e-56	1.82838e-54	854.373	9.739	2.05149e-81	2.1649e-79	266.609	8.059	2.76897e-56	3.56816e-54	1174.85	10.198	4.23325e-89	5.96227e-87
ENSMUSG00000037321	TAP1	69.249	6.114	1.69244e-56	2.83135e-54	133.457	7.06	9.67885e-75	9.26379e-73	136.898	7.097	1.6699e-75	3.75897e-73	151.534	7.244	1.42959e-78	1.61308e-76
ENSMUSG00000023132	GZMA	233.856	7.869	3.73698e-56	6.19489e-54	1552.31	10.6	1.57819e-100	2.59809e-98	267.656	8.064	6.8014e-59	9.67594e-57	662.024	9.371	6.33119e-79	7.22592e-77
ENSMUSG00000043931	GIMAP7	352.568	8.462	6.75116e-56	1.10908e-53	1709.59	10.739	4.64438e-89	5.97326e-87	273.726	8.097	2.67654e-51	3.17313e-49	741.42	9.534	1.62261e-70	1.52717e-68
ENSMUSG00000089672		115.397	6.85	2.38127e-55	3.87701e-53	406.656	8.668	1.23908e-87	1.49986e-85	154.113	7.268	4.12466e-62	6.32317e-60	844.714	9.722	8.54974e-110	1.86582e-107
ENSMUSG00000034459	IFIT1B	98.274	6.619	5.09278e-55	8.21831e-53	85.996	6.426	5.78097e-52	3.13055e-50	201.157	7.652	6.22702e-73	1.35043e-70	167.97	7.392	3.54193e-68	3.18277e-66
ENSMUSG00000073418	C4A/C4B	25.055	4.647	2.18597e-54	3.49659e-52	93.843	6.552	2.35367e-106	4.52652e-104	35.952	5.168	7.43165e-67	1.36244e-64	90.687	6.503	8.88495e-105	1.68044e-102
ENSMUSG00000045826	PTPRCAP	42.947	5.424	3.02692e-54	4.75826e-52	259.43	8.019	7.40422e-117	1.75131e-114	33.474	5.065	1.86033e-47	1.96919e-45	93.658	6.549	2.2594e-78	2.52075e-76
ENSMUSG00000097132	PTPRCAP	42.947	5.424	3.02692e-54	4.75826e-52	259.43	8.019	7.40422e-117	1.75131e-114	33.474	5.065	1.86033e-47	1.96919e-45	93.658	6.549	2.2594e-78	2.52075e-76
ENSMUSG00000038179	SLAMF7	71.904	6.168	1.96583e-53	3.06384e-51	300.602	8.232	8.26756e-94	1.17331e-91	64.56	6.013	7.39539e-51	8.65212e-49	286.597	8.163	2.87079e-92	4.35199e-90
ENSMUSG00000029771	IRF5	14.41	3.849	2.75869e-53	4.26311e-51	56.042	5.808	2.07721e-119	5.27715e-117	18.08	4.176	1.73287e-62	2.72704e-60	58.007	5.858	2.18252e-121	5.77901e-119
ENSMUSG00000060791	GMFG	30.25	4.919	1.31871e-52	2.02073e-50	181.669	7.505	2.86099e-120	7.54788e-118	24.189	4.596	3.96411e-46	4.00532e-44	108.382	6.76	7.05149e-98	1.18674e-95
ENSMUSG00000015437	Gzmb	266.605	8.059	2.46754e-52	3.74963e-50	1357.7	10.407	3.54261e-86	4.04999e-84	501.896	8.971	1.74287e-64	2.92391e-62	887.836	9.794	1.63937e-76	1.74098e-74
ENSMUSG00000037731	THEMIS2	21.506	4.427	2.61589e-52	3.94221e-50	90.829	6.505	1.57128e-111	3.29937e-109	33.077	5.048	1.07393e-67	2.05352e-65	106.854	6.739	1.49195e-119	3.75047e-117
ENSMUSG00000078763	Slfn1	243.332	7.927	5.27994e-52	7.89177e-50	1385.92	10.437	5.85412e-89	7.48237e-87	318.991	8.317	4.16518e-57	5.48662e-55	1113.62	10.121	9.4378e-84	1.16413e-81
ENSMUSG00000030149	Klrk1	119.501	6.901	9.67314e-52	1.43406e-49	547.019	9.095	1.2232e-88	1.55377e-86	87.115	6.445	2.49966e-45	2.41584e-43	253.605	7.986	1.01946e-68	9.28691e-67
ENSMUSG00000050335	LGALS3	114.801	6.843	2.07308e-51	3.04859e-49	652.183	9.349	2.13614e-94	3.05261e-92	101.39	6.664	7.66827e-49	8.57641e-47	924.645	9.853	1.25398e-104	2.34933e-102
ENSMUSG00000000244	TSPAN32	68.476	6.098	3.12837e-51	4.56366e-49	338.962	8.405	2.65465e-96	3.87428e-94	63.353	5.985	2.09182e-49	2.36935e-47	214.767	7.747	6.23007e-82	7.54408e-80
ENSMUSG00000073489	IFI16	14.253	3.833	6.97685e-51	1.00971e-48	45.729	5.515	1.15696e-103	2.0524e-101	19.906	4.315	4.3028e-64	7.01988e-62	62.504	5.966	5.42962e-121	1.41877e-118
ENSMUSG00000038642	CTSS	26.102	4.706	7.92496e-51	1.13789e-48	108.068	6.756	8.60244e-103	1.47518e-100	41.595	5.378	7.7767e-66	1.35581e-63	163.7	7.355	1.80465e-121	4.84305e-119
ENSMUSG00000079017	Ifi27l2a/Ifi27l2b	110.561	6.789	8.29539e-51	1.18177e-48	514.523	9.007	4.71869e-88	5.77983e-86	92.155	6.526	4.38297e-47	4.58484e-45	269.203	8.073	4.29414e-71	4.08025e-69
ENSMUSG00000068245	PHF11	52.962	5.727	3.39239e-50	4.79537e-48	84.947	6.408	2.03198e-62	1.44187e-60	83.943	6.391	4.18219e-62	6.35657e-60	115.316	6.849	4.78155e-71	4.52175e-69
ENSMUSG00000030793	PYCARD	17.599	4.137	3.67909e-50	5.16063e-48	91.722	6.519	4.39238e-122	1.18929e-119	19.869	4.312	2.30822e-54	2.85049e-52	78.59	6.296	5.70568e-114	1.34892e-111
ENSMUSG00000036905	C1QB	17.882	4.16	1.06013e-49	1.47569e-47	85.396	6.416	1.17063e-115	2.70665e-113	22.833	4.513	3.61113e-58	4.93974e-56	81.144	6.342	4.64432e-113	1.07246e-110
ENSMUSG00000001123	LGALS9B	13.993	3.807	1.50475e-49	2.07872e-47	48.215	5.591	6.22784e-105	1.15456e-102	21.078	4.398	1.39427e-65	2.40722e-63	45.21	5.499	1.64181e-101	2.91113e-99
ENSMUSG00000068227	IL2RB	179.34	7.487	2.24881e-49	3.08324e-47	1036.26	10.017	3.91469e-87	4.62968e-85	416.366	8.702	3.57692e-66	6.42509e-64	707.073	9.466	5.70106e-78	6.2551e-76
ENSMUSG00000043263	IFI16	44.446	5.474	3.97287e-49	5.40636e-47	217.35	7.764	2.62979e-97	4.03849e-95	61.277	5.937	1.47679e-57	1.95983e-55	233.585	7.868	7.36645e-100	1.2946e-97
ENSMUSG00000032436	CMTM7	23.152	4.533	6.6381e-49	8.96635e-47	123.84	6.952	1.01907e-112	2.20741e-110	15.659	3.969	7.31109e-38	5.57996e-36	72.678	6.183	1.60937e-89	2.28289e-87
ENSMUSG00000037849	IFI16	98.069	6.616	8.56288e-49	1.14812e-46	326.588	8.351	5.98193e-77	5.91809e-75	149.448	7.224	6.07253e-58	8.24334e-56	472.302	8.884	7.56525e-87	9.8195e-85
ENSMUSG00000055413	H2-Q5	37.729	5.238	1.34782e-48	1.79398e-46	96.185	6.588	6.14639e-76	5.99434e-74	56.877	5.83	7.71679e-60	1.12482e-57	87.197	6.446	9.42001e-73	9.08116e-71
ENSMUSG00000050232	CXCR3	198.686	7.634	1.85552e-48	2.45184e-46	883.363	9.787	1.19042e-78	1.21873e-76	192.559	7.589	6.61387e-48	7.26015e-46	465.213	8.862	9.64887e-65	7.98404e-63
ENSMUSG00000072620	Slfn2	19.861	4.312	2.4795e-48	3.25278e-46	80.72	6.335	2.5391e-102	4.28275e-100	30.221	4.917	2.30821e-62	3.5693e-60	99.471	6.636	4.25052e-112	9.70243e-110
ENSMUSG00000024401	TNF	320.672	8.325	1.42519e-47	1.85631e-45	855.383	9.74	1.65875e-64	1.24123e-62	238.69	7.899	5.48957e-43	4.88105e-41	709.857	9.471	4.48996e-61	3.3775e-59
ENSMUSG00000030220	ARHGDIB	14.921	3.899	5.16171e-47	6.67545e-45	67.995	6.087	5.48481e-112	1.16357e-109	20.616	4.366	1.71457e-58	2.38204e-56	50.816	5.667	2.62519e-97	4.34448e-95
ENSMUSG00000025877	HK3	92.232	6.527	5.25031e-47	6.74221e-45	294.988	8.205	2.70668e-73	2.50892e-71	153.346	7.261	8.86225e-58	1.19392e-55	529.068	9.047	9.79916e-89	1.36085e-86
ENSMUSG00000007041	CLIC1	11.695	3.548	1.30278e-46	1.66128e-44	65.235	6.028	3.33981e-131	9.96039e-129	11.958	3.58	1.98168e-47	2.08522e-45	44.209	5.466	3.18924e-108	6.33352e-106
ENSMUSG00000022216	PSME1	5.846	2.547	2.18734e-46	2.76987e-44	14.517	3.86	3.71617e-104	6.70801e-102	8.558	3.097	9.86664e-68	1.90716e-65	13.518	3.757	9.23396e-99	1.56733e-96
ENSMUSG00000028581	LAPTM5	10.119	3.339	2.45808e-46	3.09125e-44	34.004	5.088	3.31768e-105	6.32141e-103	14.98	3.905	9.82117e-63	1.57342e-60	35.812	5.162	2.95891e-108	5.93546e-106
ENSMUSG00000026358	RGS1	83.49	6.384	2.61572e-46	3.26696e-44	433.114	8.759	8.17539e-86	9.24358e-84	106.829	6.739	1.87277e-51	2.23513e-49	350.508	8.453	4.98778e-80	5.89598e-78
ENSMUSG00000030921	Trim30a/Trim30d	15.821	3.984	3.22156e-46	3.99627e-44	55.978	5.807	2.39049e-96	3.51368e-94	25.227	4.657	1.4014e-62	2.2251e-60	52.183	5.706	4.77379e-93	7.40646e-91
ENSMUSG00000070034	SP110	22.84	4.513	3.60837e-46	4.44586e-44	113.506	6.827	2.06163e-103	3.59528e-101	22.035	4.462	3.72058e-45	3.55715e-43	76.676	6.261	3.02277e-87	3.97544e-85
ENSMUSG00000091938		59.782	5.902	7.1384e-46	8.73615e-44	309.575	8.274	1.95258e-88	2.45001e-86	16.244	4.022	3.56872e-22	1.52188e-20	68.209	6.092	9.36398e-49	4.95891e-47
ENSMUSG00000059498	FCGR2A	15.445	3.949	4.85525e-45	5.90237e-43	80.734	6.335	4.03893e-113	8.84183e-111	18.308	4.194	1.35225e-50	1.55142e-48	82.301	6.363	4.34969e-114	1.04073e-111
ENSMUSG00000015340	CYBB	35.591	5.153	6.19097e-45	7.47631e-43	142.73	7.157	5.07768e-85	5.70976e-83	34.987	5.129	1.60259e-44	1.50788e-42	167.005	7.384	2.29364e-90	3.30068e-88
ENSMUSG00000024677	Ms4a6b	15.473	3.952	6.46453e-45	7.75531e-43	76.195	6.252	7.83686e-110	1.58105e-107	13.474	3.752	1.1758e-40	9.59138e-39	48.57	5.602	1.58289e-88	2.16791e-86
ENSMUSG00000009585	APOBEC3B	8.893	3.153	1.23577e-44	1.46326e-42	36.995	5.209	5.43261e-119	1.3469e-116	9.601	3.263	1.0308e-47	1.11096e-45	28.422	4.829	1.86121e-102	3.36016e-100
ENSMUSG00000028037	IFI44	52.283	5.708	1.23134e-44	1.46326e-42	70.093	6.131	3.14643e-51	1.66019e-49	103.846	6.698	8.01788e-61	1.18818e-58	94.117	6.556	2.51332e-58	1.76993e-56
ENSMUSG00000041736	TSPO	23.833	4.575	6.04851e-44	7.11577e-42	136.054	7.088	5.44532e-103	9.41628e-101	24.307	4.603	1.79687e-44	1.68178e-42	94.595	6.564	1.40867e-88	1.9427e-86
ENSMUSG00000057191	C19orf38	40.976	5.357	1.17004e-43	1.36767e-41	239.183	7.902	5.156e-93	7.12082e-91	45.391	5.504	5.19296e-46	5.21731e-44	229.93	7.845	1.0752e-91	1.59346e-89
ENSMUSG00000052160	PLD4	14.264	3.834	1.39538e-43	1.62068e-41	58.216	5.863	1.34869e-99	2.20265e-97	19.437	4.281	6.50951e-54	7.98335e-52	51.308	5.681	1.34462e-93	2.11927e-91
ENSMUSG00000046245	PILRA	50.798	5.667	2.4854e-43	2.86844e-41	329.077	8.362	2.28707e-92	3.09628e-90	34.79	5.121	1.14234e-35	8.1583e-34	202.142	7.659	9.16705e-78	1.00027e-75
ENSMUSG00000048277	SYNGR2	13.378	3.742	4.52218e-43	5.18629e-41	52.597	5.717	3.28511e-98	5.12129e-96	11.252	3.492	9.92877e-38	7.51333e-36	39.055	5.287	2.9328e-84	3.64015e-82
ENSMUSG00000032089	IL10RA	8.802	3.138	7.2008e-43	8.20666e-41	20.594	4.364	1.65798e-81	1.75865e-79	14.685	3.876	1.1522e-64	1.97015e-62	24.287	4.602	2.07359e-90	3.00579e-88
ENSMUSG00000105096	GBP6	158.373	7.307	7.81989e-43	8.85687e-41	288.372	8.172	3.83141e-53	2.16601e-51	511.014	8.997	4.64966e-64	7.51681e-62	592.002	9.209	5.0594e-67	4.40678e-65
ENSMUSG00000058818	LILRB3	37.045	5.211	8.7954e-43	9.90026e-41	205.614	7.684	5.22049e-91	6.9758e-89	29.629	4.889	7.57864e-38	5.75944e-36	186.827	7.546	8.08521e-88	1.08489e-85
ENSMUSG00000079419	Ms4a6c	33.249	5.055	1.94138e-42	2.17185e-40	225.023	7.814	5.40442e-99	8.68845e-97	30.024	4.908	4.25161e-40	3.43666e-38	201.684	7.656	4.25208e-95	6.92149e-93
ENSMUSG00000033685	UCP2	15.547	3.959	4.35603e-42	4.84343e-40	57.048	5.834	2.56262e-89	3.31658e-87	16.781	4.069	2.29521e-44	2.12582e-42	60.286	5.914	1.01981e-91	1.52273e-89
ENSMUSG00000071005	CCL19	31.529	4.979	6.00994e-42	6.64189e-40	154.624	7.273	1.65914e-87	1.9966e-85	7.69	2.943	1.13237e-15	3.68134e-14	38.309	5.26	1.32488e-46	6.52873e-45
ENSMUSG00000066861	OAS1	77.15	6.27	1.7606e-41	1.93401e-39	205.379	7.682	1.58967e-61	1.10142e-59	100.614	6.653	1.5619e-46	1.61485e-44	260.512	8.025	5.6001e-67	4.85644e-65
ENSMUSG00000067212	HLA-E	10.788	3.431	2.21068e-41	2.41387e-39	23.35	4.545	2.88934e-71	2.59637e-69	21.754	4.443	3.50227e-68	6.84406e-66	25.709	4.684	1.44211e-75	1.50731e-73
ENSMUSG00000027639	SAMHD1	10.32	3.367	3.70172e-41	4.01791e-39	37.508	5.229	8.78185e-97	1.30951e-94	14.477	3.856	1.95051e-53	2.37575e-51	43.903	5.456	3.37993e-105	6.51671e-103
ENSMUSG00000018819	LSP1	16.329	4.029	4.20118e-41	4.53304e-39	91.938	6.523	5.48032e-105	1.02522e-102	34.044	5.089	1.31074e-64	2.2199e-62	43.665	5.448	9.29564e-74	9.2301e-72
ENSMUSG00000075602	Ly6a (includes others)	21.218	4.407	6.41401e-41	6.87996e-39	122.631	6.938	9.79199e-99	1.56201e-96	19.556	4.29	7.43986e-39	5.80276e-37	105.483	6.721	9.16162e-93	1.41039e-90
ENSMUSG00000002111	SPI1	19.831	4.31	6.66746e-41	7.11001e-39	104.988	6.714	7.29071e-97	1.0951e-94	22.829	4.513	1.07023e-44	1.01233e-42	88.967	6.475	3.32683e-90	4.75306e-88
ENSMUSG00000030579	TYROBP	18.769	4.23	9.68776e-41	1.02707e-38	117.078	6.871	1.51825e-104	2.78951e-102	15.459	3.95	9.59118e-36	6.87741e-34	93.469	6.546	4.58133e-95	7.3968e-93
ENSMUSG00000026946	NMI	9.63	3.268	3.30203e-40	3.48049e-38	30.556	4.933	8.75731e-90	1.14782e-87	14.495	3.857	1.70033e-55	2.15979e-53	24.898	4.638	1.89165e-79	2.20978e-77
ENSMUSG00000024308	TAPBP	10.1	3.336	4.32809e-40	4.53579e-38	17.904	4.162	2.04347e-61	1.40637e-59	20.757	4.376	1.09554e-67	2.07255e-65	23.839	4.575	7.90493e-74	7.96873e-72
ENSMUSG00000026656	FCGR2B	27.01	4.755	6.99295e-40	7.28665e-38	142.965	7.16	3.03336e-88	3.76027e-86	37.17	5.216	1.18119e-47	1.26537e-45	183.626	7.521	3.56958e-97	5.85853e-95
ENSMUSG00000001588	ACAP1	161.561	7.336	1.04837e-39	1.0862e-37	515.715	9.01	4.13402e-59	2.68359e-57	240.69	7.911	6.14425e-46	6.13838e-44	403.645	8.657	1.14781e-54	7.25933e-53
ENSMUSG00000003283	HCK	19.658	4.297	1.0856e-39	1.11841e-37	86.07	6.427	8.16051e-87	9.4874e-85	29.541	4.885	7.63923e-51	8.87899e-49	89.721	6.487	2.18184e-88	2.96774e-86
ENSMUSG00000079547	HLA-DMB	36.589	5.193	1.35692e-39	1.39008e-37	175.998	7.459	8.33023e-80	8.65755e-78	34.717	5.118	1.69745e-38	1.31242e-36	143.219	7.162	1.03487e-73	1.02246e-71
ENSMUSG00000042228	LYN	8.861	3.147	1.8803e-39	1.91549e-37	26.68	4.738	1.97846e-87	2.36702e-85	13.197	3.722	1.37048e-54	1.70429e-52	30.297	4.921	3.69223e-94	5.91323e-92
ENSMUSG00000039264	GIMAP1-GIMAP5	163.237	7.351	2.38872e-39	2.4199e-37	612.927	9.26	1.53216e-61	1.06516e-59	289.914	8.179	2.22763e-48	2.47587e-46	460.665	8.848	2.64564e-56	1.77499e-54
ENSMUSG00000052270	FPR2	105.426	6.72	2.70882e-39	2.72903e-37	578.341	9.176	8.10026e-72	7.34305e-70	77.922	6.284	1.48791e-34	1.03358e-32	845.918	9.724	1.94963e-80	2.31842e-78
ENSMUSG00000046805	MPEG1	22.716	4.506	2.80082e-39	2.8062e-37	110.628	6.79	5.33493e-87	6.23762e-85	19.897	4.314	3.74138e-36	2.71563e-34	111.612	6.802	2.59498e-87	3.43559e-85
ENSMUSG00000017652	CD40	18.311	4.195	3.14072e-39	3.12957e-37	54.784	5.776	6.33314e-73	5.84409e-71	13.738	3.78	3.81021e-32	2.40273e-30	58.503	5.87	2.93993e-75	3.05676e-73
ENSMUSG00000030742	LAT	23.622	4.562	4.91317e-39	4.86912e-37	141.613	7.146	1.98585e-93	2.77992e-91	27	4.755	2.80669e-42	2.40193e-40	61.37	5.939	4.92879e-65	4.11264e-63
ENSMUSG00000034266	BATF	35.576	5.153	7.30151e-39	7.19692e-37	232.265	7.86	1.86046e-88	2.34874e-86	47.982	5.584	2.04527e-45	1.98749e-43	152.842	7.256	1.35462e-75	1.42336e-73
ENSMUSG00000025492	IFITM3	31.731	4.988	8.89105e-39	8.71658e-37	157.454	7.299	5.47004e-81	5.74299e-79	19.497	4.285	4.6081e-29	2.53702e-27	99.186	6.632	3.42064e-67	2.99254e-65
ENSMUSG00000054065	PKP3	105.224	6.717	1.40846e-38	1.37344e-36	368.261	8.525	3.67951e-61	2.5239e-59	108.624	6.763	4.34082e-39	3.44611e-37	237.966	7.895	1.15002e-52	6.81736e-51
ENSMUSG00000024164	C3	63.367	5.986	1.72909e-38	1.67713e-36	220.311	7.783	7.12171e-64	5.2527e-62	83.361	6.381	1.63496e-43	1.47587e-41	350.865	8.455	4.88636e-75	5.05407e-73
ENSMUSG00000029826	ZC3HAV1	16.97	4.085	2.28045e-38	2.20021e-36	66.895	6.064	1.09012e-82	1.18066e-80	25.758	4.687	4.72941e-50	5.39123e-48	57.95	5.857	3.27853e-77	3.50045e-75
ENSMUSG00000035004	IGSF6	33.024	5.045	4.40348e-38	4.22618e-36	140.348	7.133	1.79986e-74	1.69897e-72	38.038	5.249	4.25621e-41	3.55344e-39	173.518	7.439	7.79288e-81	9.32282e-79
ENSMUSG00000040253	GBP7	51.787	5.695	4.82436e-38	4.60588e-36	80.735	6.335	1.1354e-46	5.19206e-45	89.974	6.491	6.44999e-49	7.25951e-47	92.429	6.53	1.76633e-49	9.66324e-48
ENSMUSG00000036908	UNC93B1	9.699	3.278	4.85705e-38	4.61293e-36	37.107	5.214	1.27888e-93	1.80252e-91	15.795	3.981	2.4718e-55	3.11745e-53	41.484	5.374	2.33932e-99	4.0397e-97
ENSMUSG00000040026	Saa3	131.496	7.039	5.9994e-38	5.66834e-36	1841.28	10.846	1.2224e-87	1.48843e-85	157.337	7.298	1.16078e-40	9.51247e-39	2118.5	11.049	7.22928e-91	1.06345e-88
ENSMUSG00000002944	CD36	190.213	7.571	6.69236e-38	6.29048e-36	236.876	7.888	5.44722e-41	1.99809e-39	307.365	8.264	7.62638e-45	7.25241e-43	314.997	8.299	3.416e-45	1.6152e-43
ENSMUSG00000071713	CSF2RB	27.97	4.806	8.63911e-38	8.07868e-36	124.973	6.965	1.53757e-77	1.55863e-75	35.121	5.134	6.58991e-43	5.83027e-41	173.786	7.441	3.13413e-88	4.23405e-86
ENSMUSG00000000409	LCK	15.004	3.907	1.03359e-37	9.61604e-36	68.283	6.093	2.4194e-89	3.15104e-87	19.093	4.255	1.97309e-44	1.83704e-42	38.766	5.277	2.10819e-67	1.86904e-65
ENSMUSG00000053977	CD8A	31.709	4.987	1.57565e-37	1.45847e-35	120.127	6.908	1.6686e-70	1.46112e-68	25.423	4.668	4.44507e-33	2.9495e-31	47.344	5.565	2.60668e-46	1.26878e-44
ENSMUSG00000006519	CYBA	32.117	5.005	2.01806e-37	1.85855e-35	194.805	7.606	4.46752e-84	4.94261e-82	25.193	4.655	1.35323e-32	8.78264e-31	160.956	7.331	3.12704e-78	3.45e-76
ENSMUSG00000018920	CXCL16	42.469	5.408	2.23076e-37	2.04411e-35	168.21	7.394	2.43626e-68	2.02969e-66	36.961	5.208	8.79781e-35	6.18385e-33	165.897	7.374	5.59542e-68	5.00538e-66
ENSMUSG00000024965	FERMT3	8.839	3.144	2.36842e-37	2.1594e-35	39.406	5.3	1.88564e-103	3.31647e-101	16.84	4.074	9.22113e-62	1.38966e-59	43.736	5.451	2.89117e-109	6.17374e-107
ENSMUSG00000026009	ICOS	78.118	6.288	3.83609e-37	3.48015e-35	270.026	8.077	3.17096e-60	2.12547e-58	88.162	6.462	3.79717e-39	3.02803e-37	287.362	8.167	1.59644e-61	1.21006e-59
ENSMUSG00000009185	Ccl8	190.843	7.576	4.93551e-37	4.4554e-35	646.558	9.337	2.44623e-55	1.46759e-53	64.187	6.004	7.20582e-24	3.31114e-22	368.57	8.526	1.95057e-46	9.56454e-45
ENSMUSG00000039158	AKNA	8.817	3.14	6.36472e-37	5.71728e-35	30.251	4.919	2.26955e-88	2.83047e-86	10.755	3.427	1.06702e-43	9.78079e-42	25.179	4.654	3.19916e-79	3.71533e-77
ENSMUSG00000030107	USP18	41.595	5.378	8.64872e-37	7.73086e-35	65.612	6.036	6.81413e-46	3.04167e-44	71.455	6.159	1.01801e-47	1.10386e-45	79.084	6.305	6.42205e-50	3.53284e-48
ENSMUSG00000037405	ICAM1	30.146	4.914	9.15576e-37	8.14416e-35	107.485	6.748	8.0507e-68	6.60029e-66	49.553	5.631	9.31391e-48	1.01613e-45	111.902	6.806	5.90349e-69	5.4529e-67
ENSMUSG00000073491	IFI16	13.368	3.741	9.52296e-37	8.42967e-35	49.915	5.641	1.23629e-81	1.31815e-79	11.378	3.508	1.69613e-32	1.09284e-30	50.465	5.657	4.79598e-82	5.84315e-80
ENSMUSG00000022148	FYB	17.935	4.165	1.16072e-36	1.0225e-34	72.689	6.184	9.38667e-79	9.65794e-77	19.663	4.297	6.25906e-39	4.9033e-37	63.241	5.983	7.95153e-74	7.97523e-72
ENSMUSG00000035929	HLA-A	7.381	2.884	1.58695e-36	1.39125e-34	19.051	4.252	1.39723e-77	1.42337e-75	12.116	3.599	4.65352e-56	5.95349e-54	18.552	4.213	3.69356e-76	3.90162e-74
ENSMUSG00000050350	GPR18	44.362	5.471	1.79686e-36	1.56774e-34	220.609	7.785	2.43083e-72	2.23311e-70	60.862	5.927	1.41059e-42	1.22364e-40	145.92	7.189	7.01887e-62	5.40263e-60
ENSMUSG00000004730	ADGRE1	40.024	5.323	2.03515e-36	1.76719e-34	127.632	6.996	1.15471e-61	8.0822e-60	50.56	5.66	5.82556e-41	4.81841e-39	112.884	6.819	1.15786e-58	8.21213e-57
ENSMUSG00000060675	PLA2G16	7.187	2.845	2.20984e-36	1.90979e-34	25.889	4.694	4.24279e-96	6.14846e-94	7.634	2.932	1.50953e-38	1.17223e-36	20.203	4.337	3.02347e-82	3.70637e-80
ENSMUSG00000050014	Apol10a (includes others)	126.654	6.985	2.33895e-36	2.01182e-34	230.795	7.85	1.47384e-45	6.45289e-44	193.74	7.598	8.6108e-43	7.58048e-41	281.298	8.136	8.46001e-49	4.50422e-47
ENSMUSG00000040264	GBP3	84.717	6.405	2.67538e-36	2.2904e-34	202.305	7.66	2.47047e-51	1.31024e-49	121.839	6.929	2.83718e-42	2.41405e-40	198.197	7.631	6.54398e-51	3.69196e-49
ENSMUSG00000047867	GIMAP6	7.821	2.967	5.56892e-36	4.7453e-34	33.919	5.084	1.34553e-102	2.28829e-100	9.489	3.246	9.01873e-43	7.9005e-41	19.871	4.313	3.27032e-74	3.3477e-72
ENSMUSG00000021281	TNFAIP2	17.226	4.107	9.93169e-36	8.42346e-34	90.917	6.506	4.28932e-87	5.04375e-85	13.019	3.703	2.38683e-29	1.33056e-27	88.001	6.459	7.38124e-86	9.39641e-84
ENSMUSG00000066684	PILRB	119.101	6.896	1.58485e-35	1.33795e-33	517.952	9.017	1.09024e-59	7.19071e-58	62.788	5.972	5.80289e-27	3.00853e-25	391.366	8.612	1.43306e-54	9.03467e-53
ENSMUSG00000010358	IFI35	17.271	4.11	2.19373e-35	1.84344e-33	37.793	5.24	1.90397e-56	1.15917e-54	30.988	4.954	1.23031e-50	1.42069e-48	39.35	5.298	1.16334e-57	8.07786e-56
ENSMUSG00000049130	C5AR1	40.499	5.34	2.72633e-35	2.28049e-33	180.545	7.496	4.921e-68	4.06684e-66	73.406	6.198	4.98613e-47	5.18529e-45	225.422	7.816	8.24438e-74	8.22739e-72
ENSMUSG00000094724	RNASET2	5.515	2.463	4.20416e-35	3.50059e-33	18.584	4.216	1.92689e-99	3.12217e-97	4.732	2.242	2.27806e-29	1.27392e-27	15.086	3.915	5.37511e-86	6.88673e-84
ENSMUSG00000055541	LAIR1	8.247	3.044	4.76448e-35	3.9491e-33	32.581	5.026	8.35375e-93	1.13843e-90	13.496	3.754	1.59556e-52	1.93019e-50	31.149	4.961	1.97453e-90	2.88325e-88
ENSMUSG00000052477	C130026I21Rik (includes others)	23.919	4.58	6.89855e-35	5.69208e-33	115.609	6.853	1.74472e-77	1.75136e-75	12.94	3.694	8.43941e-23	3.73328e-21	64.996	6.022	8.72162e-60	6.41491e-58
ENSMUSG00000071715	NCF4	30.373	4.925	1.63602e-34	1.34382e-32	138.621	7.115	2.81184e-70	2.45178e-68	24.014	4.586	3.96125e-30	2.25779e-28	132.069	7.045	6.35549e-69	5.84323e-67
ENSMUSG00000002699	LCP2	13.471	3.752	1.70031e-34	1.39036e-32	33.381	5.061	1.92242e-61	1.3275e-59	17.866	4.159	4.86959e-42	4.10407e-40	38.755	5.276	1.29367e-66	1.117e-64
ENSMUSG00000030165	KLRD1	64.499	6.011	1.79086e-34	1.45787e-32	339.146	8.406	6.06488e-66	4.72739e-64	38.135	5.253	1.19652e-26	6.07933e-25	113.251	6.823	5.99453e-44	2.7685e-42
ENSMUSG00000040247	TBC1D10C	14.59	3.867	2.15197e-34	1.73634e-32	73.618	6.202	1.84404e-86	2.11993e-84	12.664	3.663	5.50783e-31	3.3202e-29	25.405	4.667	2.14508e-49	1.1671e-47
ENSMUSG00000097708	TBC1D10C	14.59	3.867	2.15197e-34	1.73634e-32	73.618	6.202	1.84404e-86	2.11993e-84	12.664	3.663	5.50783e-31	3.3202e-29	25.405	4.667	2.14508e-49	1.1671e-47
ENSMUSG00000024339	TAP2	12.472	3.641	2.17315e-34	1.7457e-32	26.306	4.717	1.40572e-56	8.58366e-55	26.286	4.716	1.4633e-56	1.89941e-54	28.889	4.852	9.3586e-60	6.85802e-58
ENSMUSG00000026222	Sp100	7.145	2.837	2.22077e-34	1.77613e-32	20.631	4.367	2.64181e-79	2.73182e-77	6.889	2.784	3.55073e-33	2.36489e-31	16.687	4.061	9.83509e-69	9.0007e-67
ENSMUSG00000039997	IFI16	16.514	4.046	2.84739e-34	2.26734e-32	71.059	6.151	5.23496e-77	5.20411e-75	12.864	3.685	1.03524e-28	5.61268e-27	47.592	5.573	1.64528e-63	1.29657e-61
ENSMUSG00000082902		38.578	5.27	3.51168e-34	2.78415e-32	195.829	7.613	1.54605e-69	1.33675e-67	8.793	3.136	4.85815e-13	1.31495e-11	44.172	5.465	1.30699e-36	4.67668e-35
ENSMUSG00000026126	PTPN18	16.397	4.035	6.31981e-34	4.98882e-32	102.814	6.684	3.9947e-90	5.30342e-88	10.216	3.353	6.6884e-24	3.08134e-22	52.096	5.703	4.38714e-66	3.75536e-64
ENSMUSG00000019832	RAB32	16.226	4.02	7.31782e-34	5.75174e-32	61.359	5.939	5.33293e-72	4.87738e-70	18.241	4.189	1.22294e-36	8.91292e-35	63.451	5.988	3.96001e-73	3.85499e-71
ENSMUSG00000020407	UPP1	9.927	3.311	1.06286e-33	8.31816e-32	66.361	6.052	2.82607e-109	5.59182e-107	15.87	3.988	2.71783e-48	3.00193e-46	68.882	6.106	3.75152e-111	8.37096e-109
ENSMUSG00000041827	OASL	36.587	5.193	2.25318e-33	1.75585e-31	99.136	6.631	1.87475e-53	1.06571e-51	53.766	5.749	1.43841e-40	1.168e-38	140.271	7.132	1.45895e-61	1.11009e-59
ENSMUSG00000045502	HCAR2	144.071	7.171	2.4619e-33	1.91033e-31	134.091	7.067	2.05069e-32	5.61157e-31	277.965	8.119	2.80943e-42	2.40193e-40	495.347	8.952	4.98945e-51	2.83101e-49
ENSMUSG00000026822	LCN2	160.451	7.326	2.84418e-33	2.19761e-31	1044.19	10.028	7.85843e-61	5.28467e-59	345.046	8.431	1.63268e-43	1.47587e-41	1329.26	10.376	5.32734e-65	4.4266e-63
ENSMUSG00000001020	S100A4	21.517	4.427	3.10495e-33	2.38898e-31	101.696	6.668	2.28318e-73	2.12594e-71	15.023	3.909	3.09688e-26	1.5557e-24	49.7	5.635	7.74189e-53	4.617e-51
ENSMUSG00000028071	SH2D2A	50.64	5.662	3.23473e-33	2.47838e-31	334.842	8.387	6.32926e-71	5.61395e-69	74.881	6.227	7.63334e-40	6.14225e-38	206.433	7.69	7.0254e-60	5.18652e-58
ENSMUSG00000024678	Ms4a4b (includes others)	100.106	6.645	4.01467e-33	3.06308e-31	774.216	9.597	2.05244e-67	1.64339e-65	85.368	6.416	5.74052e-31	3.44877e-29	373.842	8.546	8.73501e-54	5.35397e-52
ENSMUSG00000034947	TMEM106A	22.13	4.468	4.20822e-33	3.19737e-31	85.318	6.415	1.61335e-66	1.2769e-64	23.538	4.557	2.2447e-34	1.54719e-32	85.426	6.417	1.53909e-66	1.32315e-64
ENSMUSG00000030341	TNFRSF1A	11.124	3.476	5.37437e-33	4.06646e-31	34.293	5.1	3.74694e-69	3.16003e-67	13.868	3.794	5.16621e-39	4.08314e-37	44.552	5.477	1.72488e-79	2.02689e-77
ENSMUSG00000028480	GLIPR2	16.217	4.019	6.22423e-33	4.69004e-31	88.861	6.473	8.1854e-83	8.91212e-81	27.763	4.795	3.31413e-46	3.38708e-44	76.414	6.256	1.95221e-77	2.107e-75
ENSMUSG00000043953	CCRL2	22.702	4.505	6.64406e-33	4.98578e-31	56.513	5.821	6.49616e-54	3.76558e-52	21.464	4.424	8.69625e-32	5.36963e-30	69.667	6.122	1.85279e-59	1.33798e-57
ENSMUSG00000076928	Trac	32.094	5.004	6.99132e-33	5.22487e-31	157.968	7.303	4.09255e-68	3.39582e-66	33.204	5.053	1.68814e-33	1.13284e-31	73.737	6.204	1.23444e-49	6.77205e-48
ENSMUSG00000029605	Oas1b	7.406	2.889	9.14482e-33	6.80636e-31	9.497	3.248	5.64155e-41	2.06569e-39	10.667	3.415	3.31185e-45	3.18349e-43	11.005	3.46	2.92483e-46	1.42015e-44
ENSMUSG00000026875	TRAF1	27.027	4.756	1.06365e-32	7.88442e-31	123.322	6.946	6.61672e-68	5.44636e-66	26.052	4.703	5.19517e-32	3.23027e-30	76.624	6.26	1.91546e-55	1.25128e-53
ENSMUSG00000049734	TREX1	5.63	2.493	1.0963e-32	8.09356e-31	19.499	4.285	2.47275e-93	3.43812e-91	6.312	2.658	6.08095e-37	4.50573e-35	16.99	4.087	5.32103e-85	6.73059e-83
ENSMUSG00000074896	IFIT3	17.63	4.14	1.14088e-32	8.38866e-31	37.478	5.228	4.45912e-51	2.3468e-49	47.555	5.572	8.97217e-58	1.19964e-55	57.947	5.857	1.21126e-63	9.6218e-62
ENSMUSG00000022504	CIITA	7.361	2.88	3.66313e-32	2.68262e-30	25.353	4.664	7.58406e-82	8.12837e-80	7.899	2.982	2.2336e-34	1.54553e-32	23.142	4.532	2.48577e-77	2.66837e-75
ENSMUSG00000040751	LAT2	13.665	3.772	3.75524e-32	2.73907e-30	52.357	5.71	1.30873e-71	1.18118e-69	13.902	3.797	1.46653e-32	9.48336e-31	46.613	5.543	1.54467e-67	1.37559e-65
ENSMUSG00000031504	RAB20	38.367	5.262	5.71438e-32	4.15146e-30	116.06	6.859	3.40109e-53	1.92803e-51	42.16	5.398	1.44978e-33	9.76572e-32	145.114	7.181	3.86964e-58	2.70588e-56
ENSMUSG00000073902	Gvin1 (includes others)	68.664	6.101	6.04263e-32	4.37252e-30	152.78	7.255	1.42333e-44	6.01421e-43	109.064	6.769	5.22461e-39	4.11103e-37	240.562	7.91	1.10391e-52	6.56366e-51
ENSMUSG00000029622	ARPC1B	7.539	2.914	6.49805e-32	4.68347e-30	31.696	4.986	4.7179e-90	6.2234e-88	8	3	1.01482e-33	6.88799e-32	28.455	4.831	1.25259e-84	1.57438e-82
ENSMUSG00000070691	RUNX3	24.793	4.632	8.64889e-32	6.20915e-30	113.396	6.825	2.06287e-67	1.64534e-65	23.183	4.535	1.56578e-30	9.04033e-29	105.95	6.727	1.71275e-65	1.45357e-63
ENSMUSG00000030830	ITGAL	24.861	4.636	1.04275e-31	7.45672e-30	116.159	6.86	1.87097e-67	1.50983e-65	38.899	5.282	1.10606e-40	9.10606e-39	89.41	6.482	2.07721e-60	1.545e-58
ENSMUSG00000020806	RHBDF2	41.762	5.384	1.70412e-31	1.21385e-29	140.332	7.133	3.97393e-54	2.31659e-52	77.825	6.282	2.36313e-42	2.03998e-40	217.532	7.765	7.7778e-64	6.27883e-62
ENSMUSG00000044701	IL27	30.308	4.922	2.04515e-31	1.4511e-29	125.31	6.969	1.31827e-61	9.19569e-60	19.024	4.25	9.73668e-24	4.43967e-22	99.148	6.632	7.12109e-56	4.71393e-54
ENSMUSG00000066258	Trim12a	8.63	3.109	2.09199e-31	1.47858e-29	30.73	4.942	6.5469e-77	6.44603e-75	12.303	3.621	4.72346e-42	3.99987e-40	26.175	4.71	5.48825e-70	5.14109e-68
ENSMUSG00000015947	FCGR1A	18.225	4.188	2.69027e-31	1.8941e-29	66.632	6.058	1.04175e-63	7.62888e-62	23.506	4.555	9.70829e-37	7.13399e-35	68.71	6.102	1.32526e-64	1.09205e-62
ENSMUSG00000029082	BST1	31.336	4.97	2.92284e-31	2.04992e-29	170.215	7.411	1.39115e-67	1.13151e-65	24.831	4.634	2.25695e-27	1.18612e-25	249.006	7.96	1.09464e-77	1.18789e-75
ENSMUSG00000026547	TAGLN2	10.479	3.389	2.94028e-31	2.05425e-29	45.964	5.522	3.69752e-80	3.86232e-78	9.85	3.3	1.02241e-29	5.80881e-28	39.546	5.305	4.11103e-74	4.16536e-72
ENSMUSG00000016283	H2-M2	25.858	4.693	4.47267e-31	3.11294e-29	66.282	6.051	9.8017e-51	5.06782e-49	30.29	4.921	4.76213e-34	3.24464e-32	75.463	6.238	8.59217e-54	5.29913e-52
ENSMUSG00000015950	NCF1	12.158	3.604	7.09459e-31	4.91901e-29	51.258	5.68	3.17473e-74	2.98308e-72	19.283	4.269	1.10423e-42	9.62571e-41	44.986	5.491	1.74963e-69	1.63126e-67
ENSMUSG00000073490	IFI16	71.778	6.165	8.20058e-31	5.6643e-29	257.445	8.008	6.9278e-51	3.60912e-49	80.51	6.331	2.07336e-32	1.32628e-30	300.089	8.229	1.24458e-53	7.58161e-52
ENSMUSG00000028460	SIT1	90.705	6.503	1.66663e-30	1.14683e-28	456.022	8.833	4.01043e-55	2.38516e-53	106.324	6.732	1.30191e-32	8.48053e-31	208.478	7.704	3.14077e-42	1.38299e-40
ENSMUSG00000024300	MYO1F	23.403	4.549	1.7291e-30	1.18535e-28	65.047	6.023	3.0742e-52	1.68247e-50	28.612	4.839	2.69996e-34	1.84667e-32	65.083	6.024	3.07696e-52	1.80252e-50
ENSMUSG00000034028	CD226	32.192	5.009	2.02595e-30	1.38364e-28	80.478	6.331	8.73163e-48	4.14964e-46	14.986	3.906	5.87816e-19	2.24316e-17	26.609	4.734	3.59783e-27	9.24312e-26
ENSMUSG00000031838	IFI30	22.512	4.493	3.36375e-30	2.28873e-28	108.308	6.759	3.28151e-66	2.57736e-64	20.741	4.374	1.02376e-28	5.56745e-27	112.889	6.819	2.38043e-67	2.10102e-65
ENSMUSG00000020641	RSAD2	29.63	4.889	3.99451e-30	2.7078e-28	57.609	5.848	2.08412e-42	8.06147e-41	59.954	5.906	3.16996e-43	2.84704e-41	91.629	6.518	2.91794e-52	1.71951e-50
ENSMUSG00000057137	TMEM140	17.419	4.123	4.96612e-30	3.35397e-28	97.684	6.61	1.45294e-74	1.3842e-72	32.255	5.011	1.33595e-43	1.21832e-41	93.295	6.544	4.20136e-73	4.06999e-71
ENSMUSG00000016496	CD274	15.702	3.973	5.11044e-30	3.4387e-28	37.652	5.235	7.21332e-51	3.74837e-49	31.462	4.976	3.9595e-46	4.00532e-44	56.546	5.821	1.7377e-62	1.34276e-60
ENSMUSG00000095677	DYNLT1	8.914	3.156	8.25466e-30	5.53396e-28	43.823	5.454	6.3506e-86	7.22003e-84	5.525	2.466	9.20942e-19	3.49192e-17	22.216	4.474	2.7308e-58	1.91629e-56
ENSMUSG00000026548	SLAMF9	38.753	5.276	1.24978e-29	8.34791e-28	170.24	7.411	5.85411e-57	3.60676e-55	41.237	5.366	1.34276e-30	7.77796e-29	89.522	6.484	6.04058e-44	2.78329e-42
ENSMUSG00000023249	PARP3	10.552	3.399	2.34868e-29	1.56307e-27	17.436	4.124	1.99076e-42	7.71485e-41	19.997	4.322	1.91088e-46	1.96423e-44	18.499	4.209	4.08386e-44	1.89933e-42
ENSMUSG00000037318	TRAF3IP3	13.375	3.741	3.49359e-29	2.31657e-27	66.958	6.065	1.66749e-74	1.58127e-72	19.794	4.307	2.84218e-38	2.17855e-36	42.159	5.398	3.11523e-59	2.2334e-57
ENSMUSG00000090272	IFI16	16.64	4.057	7.35308e-29	4.85809e-27	58.916	5.881	7.9555e-59	5.14806e-57	14.552	3.863	2.54415e-26	1.28166e-24	42.451	5.408	5.35485e-50	2.96217e-48
ENSMUSG00000027219	SLC28A2	102.151	6.675	1.00048e-28	6.58617e-27	490.047	8.937	2.36394e-50	1.20707e-48	122.087	6.932	6.96482e-31	4.15622e-29	425.988	8.735	3.75688e-48	1.94291e-46
ENSMUSG00000055170	IFNG	129.591	7.018	1.00418e-28	6.58678e-27	510.368	8.995	3.95186e-46	1.78728e-44	194.151	7.601	2.02872e-33	1.35627e-31	345.62	8.433	9.6128e-41	4.02744e-39
ENSMUSG00000038037	SOCS1	15.447	3.949	1.22372e-28	7.99807e-27	58.189	5.863	4.61332e-61	3.14347e-59	31.297	4.968	2.40276e-44	2.2139e-42	74.518	6.22	1.71577e-68	1.55587e-66
ENSMUSG00000051457	SPN	12.813	3.679	1.44818e-28	9.43125e-27	56.374	5.817	2.42807e-69	2.07323e-67	12.167	3.605	1.77293e-27	9.35551e-26	34.567	5.111	8.64889e-54	5.3176e-52
ENSMUSG00000081723	LILRB3	101.518	6.666	1.5156e-28	9.83525e-27	372.069	8.539	6.6095e-46	2.95675e-44	47.997	5.585	2.0163e-20	8.07563e-19	245.942	7.942	6.85482e-40	2.79528e-38
ENSMUSG00000054717	HMGB2	10.304	3.365	1.80391e-28	1.16646e-26	48.825	5.61	4.22234e-76	4.13749e-74	8.272	3.048	1.20562e-23	5.46929e-22	17.962	4.167	9.36644e-43	4.16126e-41
ENSMUSG00000068335	DOK1	23.568	4.559	2.01703e-28	1.29967e-26	119.7	6.903	2.50238e-63	1.81317e-61	27.746	4.794	2.67208e-31	1.63291e-29	85.952	6.425	4.96623e-55	3.19173e-53
ENSMUSG00000050732	VAMP8	12.164	3.605	3.10864e-28	1.98898e-26	54.223	5.761	1.6774e-69	1.43823e-67	7.239	2.856	2.67715e-18	9.89767e-17	37.404	5.225	1.7623e-57	1.21519e-55
ENSMUSG00000103205	VAMP8	12.164	3.605	3.10864e-28	1.98898e-26	54.223	5.761	1.6774e-69	1.43823e-67	7.239	2.856	2.67715e-18	9.89767e-17	37.404	5.225	1.7623e-57	1.21519e-55
ENSMUSG00000025491	Ifitm1	30.615	4.936	3.49034e-28	2.2254e-26	156.781	7.293	1.64911e-59	1.07731e-57	14.666	3.874	5.80042e-18	2.12241e-16	89.155	6.478	2.50028e-47	1.25704e-45
ENSMUSG00000044811	CD300C	12.668	3.663	3.51189e-28	2.23134e-26	69.416	6.117	1.03158e-75	1.00131e-73	10.015	3.324	1.79896e-23	8.07853e-22	49.809	5.638	1.47069e-64	1.20688e-62
ENSMUSG00000021886	GPR65	47.546	5.571	5.18814e-28	3.28492e-26	273.674	8.096	2.33052e-57	1.46212e-55	39.595	5.307	1.46436e-25	7.13442e-24	155.499	7.281	1.0684e-46	5.27797e-45
ENSMUSG00000053175	BCL3	18.783	4.231	6.36807e-28	4.01806e-26	73.643	6.202	3.89608e-58	2.50542e-56	23.469	4.553	4.40982e-32	2.76126e-30	77.568	6.277	1.70478e-59	1.23559e-57
ENSMUSG00000009687	FXYD5	8.498	3.087	6.63595e-28	4.17264e-26	52.316	5.709	3.0797e-91	4.1421e-89	5.522	2.465	2.28191e-18	8.51361e-17	34.404	5.105	2.63755e-73	2.58025e-71
ENSMUSG00000063354	SLC39A4	119.751	6.904	6.79761e-28	4.2596e-26	182.09	7.509	1.02904e-32	2.85386e-31	111.463	6.8	4.14866e-27	2.15718e-25	314.362	8.296	1.35258e-39	5.41549e-38
ENSMUSG00000001281	ITGB7	27.354	4.774	6.96763e-28	4.35119e-26	137.125	7.099	1.08907e-59	7.19071e-58	36.492	5.19	1.13834e-32	7.44229e-31	107.537	6.749	4.28427e-54	2.66713e-52
ENSMUSG00000028599	TNFRSF1B	10.059	3.33	8.90147e-28	5.53987e-26	42.699	5.416	7.62596e-71	6.70629e-69	19.952	4.318	1.18911e-45	1.16828e-43	65.871	6.042	1.02745e-87	1.3694e-85
ENSMUSG00000028159	DAPP1	9.389	3.231	9.05496e-28	5.61623e-26	31.256	4.966	8.14044e-64	5.98264e-62	13.516	3.757	4.12258e-37	3.08033e-35	31.914	4.996	1.68806e-64	1.37955e-62
ENSMUSG00000096506		40.584	5.343	9.98672e-28	6.17314e-26	179.235	7.486	6.64716e-53	3.72712e-51	12.297	3.62	1.7489e-13	4.92879e-12	42.191	5.399	3.08192e-28	8.22632e-27
ENSMUSG00000074677	SIRPB1	108.136	6.757	1.09044e-27	6.69503e-26	913.422	9.835	6.34612e-57	3.88662e-55	99.205	6.632	9.84904e-27	5.03292e-25	642.854	9.328	2.27953e-51	1.30084e-49
ENSMUSG00000106923	SIRPB1	108.136	6.757	1.09044e-27	6.69503e-26	913.422	9.835	6.34612e-57	3.88662e-55	99.205	6.632	9.84904e-27	5.03292e-25	642.854	9.328	2.27953e-51	1.30084e-49
ENSMUSG00000040747	CD53	16.042	4.004	1.59648e-27	9.76908e-26	76.829	6.264	6.40373e-65	4.84471e-63	17.302	4.113	5.89445e-29	3.23522e-27	72.205	6.174	4.01884e-63	3.12981e-61
ENSMUSG00000026177	SLC11A1	12.275	3.618	1.91422e-27	1.16742e-25	39.866	5.317	2.25267e-57	1.4176e-55	19.925	4.317	2.14759e-38	1.65327e-36	56.637	5.824	1.80751e-68	1.63161e-66
ENSMUSG00000017830	DHX58	7.975	2.995	2.22667e-27	1.35344e-25	15.235	3.929	5.38949e-46	2.41623e-44	12.283	3.619	2.84103e-39	2.27577e-37	18.263	4.191	4.52549e-52	2.62783e-50
ENSMUSG00000024349	TMEM173	15.499	3.954	3.85138e-27	2.33322e-25	46.705	5.546	8.14441e-52	4.36447e-50	18.571	4.215	1.24991e-30	7.28757e-29	41.903	5.389	5.20319e-49	2.78518e-47
ENSMUSG00000024672	MS4A7	25.855	4.692	4.8016e-27	2.89924e-25	188.168	7.556	1.92844e-67	1.55013e-65	23.129	4.532	2.48615e-25	1.19813e-23	171.379	7.421	4.07985e-65	3.41864e-63
ENSMUSG00000015314	SLAMF6	17.655	4.142	5.23274e-27	3.14914e-25	69.332	6.115	5.0348e-57	3.12067e-55	13.607	3.766	1.38031e-22	6.03098e-21	48.126	5.589	7.19903e-48	3.66821e-46
ENSMUSG00000049625	TIFAB	14.819	3.889	5.84159e-27	3.50399e-25	58.66	5.874	1.61762e-59	1.06011e-57	13.203	3.723	7.97029e-25	3.76956e-23	49.956	5.643	5.16065e-55	3.30598e-53
ENSMUSG00000020077	Srgn	18.933	4.243	6.47844e-27	3.87326e-25	105.085	6.715	7.43602e-65	5.60507e-63	14.572	3.865	1.31007e-22	5.73815e-21	82.623	6.368	1.65808e-58	1.17181e-56
ENSMUSG00000056116	H2-T22	5.86	2.551	1.18203e-26	7.0439e-25	13.412	3.745	1.63799e-55	9.85571e-54	10.514	3.394	6.58824e-46	6.54518e-44	13.781	3.785	1.23467e-56	8.31162e-55
ENSMUSG00000030798	CD37	8.739	3.127	2.30214e-26	1.36741e-24	23.961	4.583	9.10998e-55	5.35615e-53	8.561	3.098	6.73466e-26	3.34532e-24	28.71	4.844	5.78054e-61	4.31563e-59
ENSMUSG00000024737	SLC15A3	11.345	3.504	2.45646e-26	1.45434e-24	46.268	5.532	2.78858e-63	2.01345e-61	12.922	3.692	4.52142e-29	2.49703e-27	55.83	5.803	1.90708e-69	1.76975e-67
ENSMUSG00000022575	GSDMD	14.297	3.838	3.68335e-26	2.17365e-24	43.353	5.438	6.78864e-51	3.5456e-49	19.078	4.254	8.73545e-32	5.37517e-30	47.259	5.563	3.68229e-53	2.22269e-51
ENSMUSG00000056737	CAPG	16.66	4.058	5.18429e-26	3.04953e-24	96.601	6.594	6.5121e-66	5.03782e-64	20.253	4.34	1.6104e-29	9.09135e-28	116.677	6.866	2.58384e-71	2.46694e-69
ENSMUSG00000025888	CASP1	8.852	3.146	6.39069e-26	3.74708e-24	27.14	4.762	2.19853e-57	1.38777e-55	10.834	3.438	1.1608e-30	6.7903e-29	25.363	4.665	4.35225e-55	2.80621e-53
ENSMUSG00000031875	CMTM3	6.317	2.659	1.35984e-25	7.94768e-24	30.725	4.941	1.79079e-84	2.00276e-82	5.293	2.404	3.42263e-21	1.41875e-19	20.089	4.328	3.6455e-65	3.06763e-63
ENSMUSG00000092277	Gm19684	31.509	4.978	1.52844e-25	8.90449e-24	94.451	6.562	1.36018e-43	5.49899e-42	24.683	4.625	3.47922e-22	1.48728e-20	59.988	5.907	1.998e-35	6.88859e-34
ENSMUSG00000029798	HERC6	4.186	2.066	1.70164e-25	9.882e-24	4.42	2.144	2.48104e-27	5.65392e-26	4.626	2.21	5.95329e-29	3.25746e-27	5.466	2.45	3.48459e-35	1.18901e-33
ENSMUSG00000028859	CSF3R	9.108	3.187	1.71102e-25	9.90493e-24	24.115	4.592	3.11533e-51	1.648e-49	8.529	3.092	4.3265e-24	2.01409e-22	24.383	4.608	1.50332e-51	8.62844e-50
ENSMUSG00000053559	SMAGP	21.131	4.401	1.86952e-25	1.07882e-23	77.284	6.272	3.96081e-50	2.01248e-48	23.687	4.566	2.7357e-27	1.43085e-25	55.995	5.807	3.60637e-43	1.61304e-41
ENSMUSG00000015839	NFE2L2	6.012	2.588	1.92215e-25	1.10569e-23	27.57	4.785	4.46804e-83	4.8906e-81	8.793	3.136	1.20412e-36	8.81184e-35	26.654	4.736	2.10395e-81	2.53226e-79
ENSMUSG00000030156	CD69	91.101	6.509	2.07067e-25	1.18738e-23	277.827	8.118	1.12362e-38	3.89258e-37	147.594	7.205	8.3048e-31	4.90645e-29	310.893	8.28	3.67554e-40	1.51123e-38
ENSMUSG00000022657	CD96	90.821	6.505	2.09237e-25	1.19606e-23	477.102	8.898	3.04494e-46	1.38015e-44	131.379	7.038	1.67375e-29	9.41909e-28	273.226	8.094	1.6385e-38	6.34287e-37
ENSMUSG00000090019	GIMAP1	5.995	2.584	3.47113e-25	1.978e-23	14.779	3.885	4.83682e-55	2.86836e-53	5.51	2.462	5.25562e-23	2.33069e-21	10.79	3.432	3.34176e-43	1.50145e-41
ENSMUSG00000079800	A530040E14Rik	57.096	5.835	4.00605e-25	2.27571e-23	319.232	8.318	1.18983e-49	5.89983e-48	28.301	4.823	1.59751e-17	5.73908e-16	138.426	7.113	1.20875e-36	4.3408e-35
ENSMUSG00000025044	MSR1	60.211	5.912	4.31412e-25	2.4431e-23	409.033	8.676	3.00518e-52	1.64908e-50	109.45	6.774	1.74833e-32	1.12241e-30	539.501	9.075	5.29482e-57	3.60102e-55
ENSMUSG00000032690	OAS2	32.857	5.038	4.84845e-25	2.7372e-23	111.9	6.806	2.23301e-44	9.28302e-43	37.262	5.22	9.11887e-27	4.68673e-25	81.832	6.355	6.93243e-39	2.70474e-37
ENSMUSG00000026832	CYTIP	34.891	5.125	6.26059e-25	3.52352e-23	203.506	7.669	8.01755e-54	4.63441e-52	70.577	6.141	4.06703e-35	2.87e-33	148.766	7.217	7.49208e-48	3.80525e-46
ENSMUSG00000050370	CH25H	14.964	3.903	7.68604e-25	4.31246e-23	33.959	5.086	4.08609e-41	1.50418e-39	20.495	4.357	1.34042e-30	7.77796e-29	58.662	5.874	2.5832e-54	1.6132e-52
ENSMUSG00000062488	IFIT3	10.887	3.445	8.28933e-25	4.63668e-23	21.403	4.42	8.55388e-40	3.05593e-38	22.416	4.486	5.77848e-41	4.80181e-39	28.843	4.85	1.43549e-47	7.25377e-46
ENSMUSG00000057135	SCIMP	37.812	5.241	1.03225e-24	5.75632e-23	162.722	7.346	4.13824e-47	1.91795e-45	31.291	4.968	2.39392e-22	1.03579e-20	171.019	7.418	5.49297e-48	2.83337e-46
ENSMUSG00000030144	CLEC4D	60.649	5.922	1.19513e-24	6.64425e-23	477.614	8.9	1.22629e-53	7.00959e-52	55.891	5.805	9.73173e-24	4.43967e-22	677.103	9.403	1.13534e-59	8.25886e-58
ENSMUSG00000039899	FGL2	35.008	5.13	1.2153e-24	6.73588e-23	135.915	7.087	1.62535e-45	7.08611e-44	53.6	5.744	1.7337e-30	9.97749e-29	150.205	7.231	2.5892e-47	1.29846e-45
ENSMUSG00000038580	Sct	117.448	6.876	2.06731e-24	1.14234e-22	461.445	8.85	2.37098e-39	8.34017e-38	19.506	4.286	2.15487e-10	4.82012e-09	73.364	6.197	4.03696e-20	7.46462e-19
ENSMUSG00000050912	TMEM123	4.747	2.247	2.196e-24	1.20979e-22	19.045	4.251	3.27042e-83	3.59886e-81	4.196	2.069	6.61072e-21	2.69012e-19	10.727	3.423	1.81824e-54	1.14267e-52
ENSMUSG00000033192	LPCAT2	3.877	1.955	3.75295e-24	2.0613e-22	9.857	3.301	6.49889e-66	5.03782e-64	6.27	2.649	4.96598e-43	4.43769e-41	11.373	3.508	3.73453e-74	3.80328e-72
ENSMUSG00000064109	HCST	16.646	4.057	4.18537e-24	2.2919e-22	96.57	6.594	4.9549e-61	3.35401e-59	10.176	3.347	7.06615e-17	2.45905e-15	48.495	5.6	1.7915e-44	8.37115e-43
ENSMUSG00000049502	DTX3L	5.616	2.49	4.61976e-24	2.51467e-22	13.507	3.756	1.05774e-52	5.86692e-51	12.979	3.698	3.59348e-51	4.23198e-49	16.063	4.006	1.06417e-59	7.7696e-58
ENSMUSG00000029298	GBP6	23.064	4.528	4.61835e-24	2.51467e-22	70.531	6.14	6.4333e-43	2.56559e-41	52.114	5.704	2.88834e-37	2.16723e-35	113	6.82	1.50407e-52	8.88967e-51
ENSMUSG00000056144	TRIM6-TRIM34	19.464	4.283	4.69216e-24	2.54648e-22	40.703	5.347	1.32282e-36	4.27332e-35	34.619	5.113	1.26401e-33	8.54674e-32	41.927	5.39	3.7323e-37	1.37769e-35
ENSMUSG00000020437	MYO1G	11.899	3.573	5.34169e-24	2.89038e-22	68.684	6.102	3.22189e-67	2.55985e-65	18.504	4.21	8.64826e-33	5.67498e-31	61.298	5.938	1.06296e-63	8.47763e-62
ENSMUSG00000042262	CCR8	74.355	6.216	5.91249e-24	3.18977e-22	287.993	8.17	2.14008e-40	7.72605e-39	72.571	6.181	1.05372e-23	4.79241e-22	180.684	7.497	3.33285e-34	1.10312e-32
ENSMUSG00000032359	CTSH	10.655	3.413	6.8605e-24	3.6903e-22	56.182	5.812	4.73701e-66	3.70639e-64	12.612	3.657	3.52505e-27	1.8383e-25	54.979	5.781	2.32567e-65	1.96534e-63
ENSMUSG00000064267	HVCN1	11.857	3.568	7.73118e-24	4.14641e-22	35.518	5.15	5.65896e-48	2.70814e-46	23.162	4.534	1.50301e-37	1.13254e-35	62.761	5.972	6.62296e-64	5.39038e-62
ENSMUSG00000039232	STX11	78.916	6.302	1.15178e-23	6.15916e-22	252.201	7.978	5.0097e-37	1.63375e-35	91.289	6.512	3.54882e-25	1.70104e-23	299.841	8.228	2.87596e-39	1.13772e-37
ENSMUSG00000043832	Clec4a3	23.057	4.527	1.25202e-23	6.6756e-22	94.508	6.562	6.19787e-48	2.95916e-46	10.79	3.432	3.53154e-14	1.04148e-12	54.584	5.77	2.08586e-37	7.7717e-36
ENSMUSG00000026031	CFLAR	3.472	1.796	1.39173e-23	7.3989e-22	10.063	3.331	2.64186e-77	2.63903e-75	3.464	1.793	1.63617e-23	7.36607e-22	10.358	3.373	3.74079e-79	4.3191e-77
ENSMUSG00000021322	AOAH	22.911	4.518	1.49927e-23	7.94743e-22	109.805	6.779	4.75882e-51	2.49814e-49	37.651	5.235	4.2487e-31	2.58749e-29	139.121	7.12	3.89663e-56	2.59675e-54
ENSMUSG00000012519	MLKL	16.829	4.073	1.54029e-23	8.14121e-22	51.363	5.683	1.64749e-44	6.91879e-43	32.846	5.038	2.59589e-35	1.83915e-33	83.285	6.38	1.07738e-55	7.08464e-54
ENSMUSG00000024066	XDH	16.246	4.022	1.56625e-23	8.25449e-22	57.101	5.835	9.04675e-48	4.28949e-46	25.026	4.645	7.08568e-31	4.2142e-29	77.575	6.278	5.25749e-55	3.35719e-53
ENSMUSG00000062545	Tlr12	24.659	4.624	1.65815e-23	8.71367e-22	75.193	6.233	1.4337e-41	5.33502e-40	40.707	5.347	5.39474e-31	3.27422e-29	61.891	5.952	5.43032e-38	2.06591e-36
ENSMUSG00000044703	PHF11	59.614	5.898	1.81082e-23	9.48859e-22	220.58	7.785	9.19877e-40	3.28063e-38	45.488	5.507	1.19499e-20	4.82968e-19	135.1	7.078	4.04149e-33	1.28416e-31
ENSMUSG00000025225	NFKB2	9.939	3.313	1.89367e-23	9.89428e-22	33.472	5.065	9.67029e-53	5.37825e-51	10.696	3.419	7.02616e-25	3.3319e-23	29.095	4.863	1.03781e-48	5.48136e-47
ENSMUSG00000000486	SEPT1	7.345	2.877	2.43074e-23	1.26641e-21	34.645	5.115	6.44539e-71	5.69241e-69	7.833	2.97	8.49999e-25	4.00943e-23	18.254	4.19	6.20027e-48	3.18169e-46
ENSMUSG00000048852	9930111J21Rik1/Gm12185	24.748	4.629	2.46569e-23	1.28097e-21	65.581	6.035	1.40683e-38	4.84919e-37	30.361	4.924	3.29202e-26	1.64907e-24	72.505	6.18	2.33069e-40	9.62268e-39
ENSMUSG00000040212	EMP3	11.166	3.481	2.92013e-23	1.51274e-21	69.757	6.124	1.69962e-68	1.42174e-66	5.841	2.546	3.80484e-13	1.03935e-11	32.855	5.038	6.44962e-47	3.2101e-45
ENSMUSG00000029923	RAB19	57.48	5.845	2.96832e-23	1.53335e-21	305.757	8.256	4.35293e-45	1.86614e-43	83.551	6.385	1.60219e-27	8.4797e-26	203.561	7.669	4.57018e-39	1.79721e-37
ENSMUSG00000066682	PILRB	69.794	6.125	3.56217e-23	1.83492e-21	560.526	9.131	1.1409e-49	5.67086e-48	46.08	5.526	4.10895e-19	1.57817e-17	499.813	8.965	6.19128e-48	3.18169e-46
ENSMUSG00000063286	Gm8995	15.279	3.933	5.38694e-23	2.76707e-21	41.754	5.384	1.07955e-41	4.05381e-40	16.42	4.037	3.80439e-24	1.77568e-22	61.233	5.936	2.56062e-50	1.43243e-48
ENSMUSG00000024778	FAS	13.79	3.786	7.03903e-23	3.60553e-21	53.971	5.754	7.29126e-51	3.77933e-49	15.843	3.986	3.29079e-25	1.58162e-23	59.172	5.887	3.84757e-53	2.31542e-51
ENSMUSG00000038811	GNGT2	11.48	3.521	7.39087e-23	3.77514e-21	73.751	6.205	1.47417e-67	1.19431e-65	7.216	2.851	1.68242e-15	5.38103e-14	59.291	5.89	4.88094e-61	3.65776e-59
ENSMUSG00000031101	SASH3	15.179	3.924	7.80192e-23	3.97396e-21	53.083	5.73	6.30341e-47	2.90833e-45	25.543	4.675	8.89179e-32	5.45251e-30	42.413	5.406	6.22102e-42	2.71524e-40
ENSMUSG00000042385	GZMK	15.337	3.939	8.2228e-23	4.17668e-21	114.956	6.845	9.75052e-66	7.51484e-64	19.231	4.265	1.68841e-26	8.55413e-25	42.516	5.41	1.18449e-41	5.11363e-40
ENSMUSG00000040613	APOBEC1	15.093	3.916	1.26905e-22	6.42807e-21	59.409	5.893	3.18175e-49	1.56262e-47	14.73	3.881	3.01194e-22	1.29689e-20	56.829	5.829	3.49676e-48	1.81786e-46
ENSMUSG00000034595	PPP1R18	6.422	2.683	1.31071e-22	6.62072e-21	32.22	5.01	8.03241e-75	7.72388e-73	7.12	2.832	5.14e-25	2.45712e-23	24.518	4.616	9.46066e-64	7.57578e-62
ENSMUSG00000028874	FGR	41.783	5.385	2.48924e-22	1.2539e-20	186.115	7.54	2.70433e-42	1.04408e-40	36.811	5.202	6.13406e-21	2.50763e-19	188.738	7.56	1.67479e-42	7.40751e-41
ENSMUSG00000056529	PTAFR	18.236	4.189	2.72478e-22	1.36877e-20	74.344	6.216	2.64419e-47	1.23384e-45	15.722	3.975	3.26582e-20	1.30215e-18	92.234	6.527	5.64618e-52	3.26902e-50
ENSMUSG00000034792	GNA15	6.949	2.797	2.73542e-22	1.37034e-20	34.371	5.103	5.36704e-71	4.78108e-69	9.755	3.286	2.82076e-30	1.61291e-28	20.551	4.361	3.74744e-52	2.18241e-50
ENSMUSG00000024696	LPXN	16.467	4.042	2.99998e-22	1.49876e-20	82.866	6.373	5.72141e-53	3.21681e-51	23.919	4.58	3.80877e-28	2.03398e-26	61.339	5.939	3.31183e-46	1.60414e-44
ENSMUSG00000016256	CTSZ	4.374	2.129	3.0965e-22	1.54275e-20	12.857	3.685	3.05302e-63	2.19668e-61	6.697	2.743	7.65464e-36	5.51103e-34	17.54	4.133	4.40738e-79	5.05932e-77
ENSMUSG00000057596	Trim30a/Trim30d	16.886	4.078	3.43397e-22	1.70622e-20	41.577	5.378	1.99116e-37	6.63013e-36	19.01	4.249	5.82672e-24	2.69835e-22	46.43	5.537	1.4424e-39	5.76351e-38
ENSMUSG00000013974	MCEMP1	37.592	5.232	3.84759e-22	1.90654e-20	239.997	7.907	1.72764e-48	8.36505e-47	27.123	4.761	1.35562e-18	5.0966e-17	235.638	7.88	3.58298e-48	1.85782e-46
ENSMUSG00000030966	TRIM21	24.507	4.615	4.23308e-22	2.09187e-20	28.701	4.843	3.57741e-24	6.99772e-23	58.415	5.868	9.77934e-35	6.81984e-33	35.549	5.152	3.88013e-27	9.94264e-26
ENSMUSG00000030167	KLRC1	78.244	6.29	4.45582e-22	2.196e-20	492.193	8.943	4.48706e-43	1.7999e-41	114.581	6.84	7.53258e-26	3.73125e-24	232.949	7.864	1.18452e-33	3.84999e-32
ENSMUSG00000055546	TIMD4	65.176	6.026	4.99409e-22	2.45464e-20	124.672	6.962	6.84844e-29	1.65992e-27	29.312	4.873	6.89743e-15	2.11843e-13	68.056	6.089	2.01787e-22	4.21375e-21
ENSMUSG00000022876	SAMSN1	13.878	3.795	6.41611e-22	3.1451e-20	70.477	6.139	6.21651e-55	3.67596e-53	13.187	3.721	3.90836e-21	1.60885e-19	43.543	5.444	1.63784e-43	7.44301e-42
ENSMUSG00000019942	CDK1	20.838	4.381	7.51711e-22	3.67492e-20	82.488	6.366	1.68233e-44	7.05071e-43	23.103	4.53	2.86628e-23	1.27747e-21	44.317	5.47	3.2778e-33	1.04485e-31
ENSMUSG00000023224	SERPING1	17.727	4.148	7.7676e-22	3.78722e-20	67.774	6.083	4.76775e-45	2.03973e-43	24.75	4.629	8.35309e-27	4.30559e-25	56.129	5.811	2.9242e-41	1.24617e-39
ENSMUSG00000089942	LILRB3	54.086	5.757	8.51223e-22	4.13922e-20	292.302	8.191	1.11044e-42	4.3859e-41	43.074	5.429	1.59602e-19	6.22412e-18	222.062	7.795	9.03657e-39	3.51877e-37
ENSMUSG00000021880	RNASE6	25.389	4.666	8.71619e-22	4.22712e-20	98.268	6.619	2.71034e-42	1.04445e-40	11.141	3.478	1.03149e-12	2.72555e-11	45.683	5.514	8.50321e-30	2.41236e-28
ENSMUSG00000027962	VCAM1	6.76	2.757	1.78089e-21	8.61393e-20	23.115	4.531	3.29441e-55	1.97071e-53	12.062	3.592	2.40267e-35	1.70907e-33	27.904	4.802	8.4006e-62	6.44122e-60
ENSMUSG00000001444	TBX21	40.591	5.343	1.88258e-21	9.08168e-20	117.986	6.882	1.38801e-34	4.11564e-33	50.616	5.662	6.60885e-24	3.0526e-22	83.735	6.388	5.43907e-30	1.55865e-28
ENSMUSG00000029915	CLEC5A	23.661	4.564	2.04075e-21	9.81877e-20	83.912	6.391	1.89167e-40	6.84127e-39	39.048	5.287	3.3217e-28	1.77921e-26	121.07	6.92	4.00027e-47	1.99601e-45
ENSMUSG00000027995	TLR2	30.145	4.914	2.79429e-21	1.34089e-19	105.834	6.726	1.85743e-38	6.35978e-37	62.936	5.976	1.03189e-30	6.07619e-29	133.03	7.056	3.77733e-42	1.6596e-40
ENSMUSG00000027611	PROCR	23.992	4.584	5.50761e-21	2.63599e-19	78.931	6.303	3.10997e-38	1.05431e-36	8.844	3.145	1.20882e-10	2.77731e-09	78.639	6.297	3.63405e-38	1.39053e-36
ENSMUSG00000022831	HCLS1	9.013	3.172	5.82924e-21	2.78262e-19	41.916	5.389	1.14576e-57	7.27698e-56	15.516	3.956	8.54619e-32	5.29536e-30	47.322	5.564	2.42477e-61	1.83094e-59
ENSMUSG00000095687	RNASET2	5.035	2.332	6.10261e-21	2.90551e-19	18.355	4.198	2.5157e-64	1.86888e-62	4.484	2.165	2.95165e-18	1.08899e-16	14.746	3.882	3.2064e-55	2.08773e-53
ENSMUSG00000047798	CD300LF	14.702	3.878	6.32289e-21	3.00255e-19	48.797	5.609	5.20541e-42	1.97633e-40	23.579	4.559	2.51987e-28	1.3538e-26	122.808	6.94	2.13967e-63	1.6729e-61
ENSMUSG00000071637	CEBPD	10.554	3.4	1.18774e-20	5.62555e-19	42.304	5.403	1.09254e-49	5.44364e-48	24.788	4.632	5.70911e-37	4.24791e-35	62.302	5.961	4.1676e-60	3.08822e-58
ENSMUSG00000068606	Gm4841	8.295	3.052	1.36661e-20	6.456e-19	11.618	3.538	3.9497e-27	8.94136e-26	14.702	3.878	2.72069e-32	1.72793e-30	13.882	3.795	5.85764e-31	1.74403e-29
ENSMUSG00000021871	PNP	5.528	2.467	1.44093e-20	6.78948e-19	21.391	4.419	1.9739e-62	1.4055e-60	9.041	3.176	4.48716e-33	2.96636e-31	23.413	4.549	4.78554e-66	4.0788e-64
ENSMUSG00000022906	PARP9	3.334	1.737	1.63856e-20	7.70079e-19	5.891	2.559	1.1351e-42	4.46619e-41	4.918	2.298	9.14996e-35	6.40605e-33	6.695	2.743	9.22685e-49	4.89936e-47
ENSMUSG00000068523	GNG5	5.43	2.441	1.65619e-20	7.76366e-19	24.502	4.615	5.17858e-69	4.34958e-67	2.967	1.569	2.45556e-09	5.11202e-08	15.144	3.921	2.65236e-50	1.47958e-48
ENSMUSG00000094796	BC147527	32.125	5.006	1.66936e-20	7.80531e-19	106.224	6.731	5.50145e-36	1.74167e-34	21.905	4.453	1.75093e-16	5.94212e-15	79.345	6.31	9.38797e-32	2.85507e-30
ENSMUSG00000020120	PLEK	4.384	2.132	1.87327e-20	8.73633e-19	11.039	3.464	1.9265e-51	1.02438e-49	6.209	2.634	1.9899e-30	1.1415e-28	19.66	4.297	3.09511e-78	3.43384e-76
ENSMUSG00000032322	PSTPIP1	6.47	2.694	3.33843e-20	1.55296e-18	16.727	4.064	4.09082e-44	1.68362e-42	8.723	3.125	1.05445e-26	5.37285e-25	26.672	4.737	2.31232e-59	1.66378e-57
ENSMUSG00000071714	CSF2RB	10.504	3.393	4.0883e-20	1.89695e-18	55.157	5.785	1.47106e-55	8.87724e-54	12.829	3.681	1.99527e-23	8.91504e-22	74.399	6.217	6.92823e-64	5.61583e-62
ENSMUSG00000045827	SERPINB9	5.791	2.534	4.17005e-20	1.92997e-18	17.024	4.089	8.34578e-50	4.16843e-48	11.24	3.491	9.51471e-37	7.02075e-35	12.358	3.627	1.61551e-39	6.42934e-38
ENSMUSG00000021998	LCP1	3.902	1.964	4.45229e-20	2.05538e-18	13.147	3.717	1.11014e-67	9.06526e-66	5.354	2.421	1.11318e-29	6.30433e-28	13.063	3.707	2.46274e-67	2.16405e-65
ENSMUSG00000021948	PRKCD	4.971	2.314	5.21154e-20	2.39981e-18	19.423	4.28	1.13685e-64	8.53803e-63	6.228	2.639	1.40529e-25	6.86544e-24	24.197	4.597	2.52137e-74	2.59439e-72
ENSMUSG00000060981	HIST1H4I	12.353	3.627	5.37763e-20	2.47005e-18	68.1	6.09	1.71881e-53	9.79772e-52	5.441	2.444	7.49539e-10	1.61753e-08	28.038	4.809	5.77243e-34	1.88854e-32
ENSMUSG00000018927	Ccl6	22.502	4.492	6.9406e-20	3.17995e-18	90.788	6.504	6.22839e-40	2.229e-38	9.775	3.289	2.43279e-11	5.83422e-10	82.982	6.375	2.03731e-38	7.85609e-37
ENSMUSG00000022221	RIPK3	20.753	4.375	7.19123e-20	3.28652e-18	91.972	6.523	1.60183e-42	6.23108e-41	38.848	5.28	2.33333e-28	1.25738e-26	88.063	6.46	1.0571e-41	4.57363e-40
ENSMUSG00000040033	STAT2	4.643	2.215	7.84146e-20	3.57473e-18	4.55	2.186	2.37928e-19	3.55561e-18	7.265	2.861	5.18994e-32	3.23027e-30	6.957	2.798	1.09087e-30	3.22376e-29
ENSMUSG00000082976	Gm15056	63.698	5.993	1.02434e-19	4.65807e-18	338.774	8.404	2.3662e-37	7.84085e-36	20.352	4.347	5.72427e-11	1.34471e-09	536.959	9.069	3.20994e-43	1.44549e-41
ENSMUSG00000064215	Ifi27	4.643	2.215	1.52282e-19	6.90762e-18	7.643	2.934	4.52558e-33	1.27572e-31	3.218	1.686	5.91812e-12	1.48228e-10	5.477	2.453	1.32095e-23	2.90506e-22
ENSMUSG00000041481	Serpina3g (includes others)	48.803	5.609	1.81014e-19	8.19055e-18	143.405	7.164	9.64923e-31	2.51026e-29	66.446	6.054	2.01891e-22	8.75667e-21	182.546	7.512	1.23446e-33	4.00574e-32
ENSMUSG00000030111	A2M	30.013	4.908	1.9346e-19	8.73205e-18	61.122	5.934	1.05702e-27	2.43577e-26	50.901	5.67	1.95104e-25	9.45379e-24	119.643	6.903	6.49228e-37	2.36136e-35
ENSMUSG00000063234	GPR84	16.84	4.074	1.98093e-19	8.91907e-18	38.539	5.268	1.95552e-31	5.18567e-30	27.782	4.796	2.47113e-26	1.24841e-24	57.021	5.833	3.64992e-38	1.39392e-36
ENSMUSG00000025165	SECTM1	43.171	5.432	1.99866e-19	8.97676e-18	341.736	8.417	7.94394e-45	3.36359e-43	51.826	5.696	2.99468e-21	1.24426e-19	148.071	7.21	3.12225e-33	9.96861e-32
ENSMUSG00000032000	BIRC3	5.462	2.449	2.30117e-19	1.031e-17	13.578	3.763	1.3271e-43	5.37582e-42	4.844	2.276	6.32988e-17	2.21583e-15	15.999	4	5.00924e-49	2.68861e-47
ENSMUSG00000076469	Trbv13-2	56.04	5.808	2.83036e-19	1.26499e-17	173.724	7.441	8.87008e-31	2.31342e-29	43.129	5.431	5.30377e-17	1.8603e-15	106.518	6.735	2.02916e-25	4.82601e-24
ENSMUSG00000055172	C1R	6.412	2.681	3.08161e-19	1.37392e-17	19.693	4.3	5.65162e-47	2.61346e-45	18.844	4.236	1.17442e-45	1.16026e-43	24.1	4.591	2.63152e-53	1.59814e-51
ENSMUSG00000034786	GPSM3	12.495	3.643	3.29804e-19	1.46682e-17	65.896	6.042	5.12936e-50	2.58706e-48	9.712	3.28	7.50338e-16	2.46641e-14	41.058	5.36	1.04183e-39	4.23103e-38
ENSMUSG00000018930	CCL4	50.293	5.652	3.39251e-19	1.50517e-17	314.572	8.297	1.67969e-39	5.95943e-38	101.234	6.662	4.71961e-26	2.35755e-24	279.776	8.128	5.65122e-38	2.14584e-36
ENSMUSG00000030214	PLBD1	34.005	5.088	4.40552e-19	1.94987e-17	153.614	7.263	3.18965e-37	1.04351e-35	21.918	4.454	5.60904e-15	1.72869e-13	94.169	6.557	1.21099e-30	3.56812e-29
ENSMUSG00000027907	S100a11	10.962	3.455	4.44178e-19	1.96116e-17	74.086	6.211	5.62552e-58	3.60629e-56	6.381	2.674	4.94807e-12	1.24634e-10	45.751	5.516	4.27789e-46	2.05701e-44
ENSMUSG00000040829	ZMYND15	19.484	4.284	4.53295e-19	1.99658e-17	93.419	6.546	1.54478e-42	6.02054e-41	24.77	4.631	4.80506e-22	2.03449e-20	107.898	6.754	3.65429e-45	1.72376e-43
ENSMUSG00000021298	GPR132	48.767	5.608	5.43176e-19	2.3867e-17	349.097	8.447	2.04598e-41	7.59965e-40	41.386	5.371	1.60253e-17	5.74551e-16	255.297	7.996	3.0919e-37	1.1477e-35
ENSMUSG00000045868	Gvin1 (includes others)	20.988	4.391	5.99042e-19	2.62585e-17	56.3	5.815	5.03209e-32	1.36251e-30	18.278	4.192	2.10576e-17	7.53454e-16	53.442	5.74	3.06003e-31	9.17962e-30
ENSMUSG00000004665	CNN2	6.309	2.657	6.55225e-19	2.86524e-17	34.541	5.11	1.55703e-65	1.19554e-63	4.547	2.185	2.88418e-13	7.96419e-12	14.705	3.878	1.84096e-38	7.11276e-37
ENSMUSG00000030403	VASP	4.885	2.288	6.97149e-19	3.04127e-17	21.62	4.434	1.7208e-66	1.35673e-64	4.852	2.278	9.84647e-19	3.70974e-17	16.182	4.016	7.85714e-55	5.00112e-53
ENSMUSG00000000628	HK2	6.625	2.728	8.33773e-19	3.6286e-17	22.335	4.481	3.83423e-48	1.84347e-46	5.618	2.49	6.51754e-16	2.16234e-14	30.274	4.92	1.1263e-57	7.84811e-56
ENSMUSG00000015133	LRRK1	8.49	3.086	8.59322e-19	3.73089e-17	33.714	5.075	3.47207e-48	1.67326e-46	6.919	2.791	1.23351e-15	3.99555e-14	24.309	4.603	6.54376e-40	2.67392e-38
ENSMUSG00000003617	CP	7.174	2.843	9.51477e-19	4.12118e-17	28.294	4.822	6.41037e-51	3.35656e-49	5.881	2.556	1.90993e-15	6.09772e-14	22.29	4.478	3.87248e-44	1.80525e-42
ENSMUSG00000078606	Gvin1 (includes others)	17.778	4.152	9.65477e-19	4.17191e-17	91.395	6.514	8.7414e-44	3.57615e-42	19.734	4.303	5.16047e-20	2.04841e-18	61.346	5.939	1.12695e-36	4.05437e-35
ENSMUSG00000004040	STAT3	3.522	1.816	9.98288e-19	4.30349e-17	4.766	2.253	6.08242e-28	1.41749e-26	5.392	2.431	2.85782e-32	1.80857e-30	5.727	2.518	1.74905e-34	5.85739e-33
ENSMUSG00000090231	CFB	18.663	4.222	1.27807e-18	5.49659e-17	93.924	6.553	1.46334e-42	5.71396e-41	25.966	4.699	1.1017e-22	4.84938e-21	163.552	7.354	3.93132e-53	2.35868e-51
ENSMUSG00000058099	NFAM1	13.833	3.79	1.56675e-18	6.72226e-17	46.498	5.539	7.02815e-38	2.36703e-36	15.231	3.929	8.23489e-20	3.23985e-18	50.993	5.672	1.25732e-39	5.06473e-38
ENSMUSG00000044786	ZFP36	8.306	3.054	1.6749e-18	7.16944e-17	28.405	4.828	7.46408e-44	3.05968e-42	8.05	3.009	5.26995e-18	1.93228e-16	24.44	4.611	3.88021e-40	1.59209e-38
ENSMUSG00000079018	Ly6a (includes others)	4.978	2.316	1.71143e-18	7.30866e-17	27.827	4.798	6.03305e-74	5.6431e-72	3.407	1.768	2.08865e-11	5.03285e-10	16.856	4.075	7.80056e-54	4.8259e-52
ENSMUSG00000034330	PLCG2	8.255	3.045	1.89216e-18	8.06155e-17	28.141	4.815	7.28618e-44	2.99272e-42	10.459	3.387	1.75958e-22	7.65053e-21	25.157	4.653	4.8564e-41	2.05636e-39
ENSMUSG00000040528	Milr1	9.369	3.228	1.92251e-18	8.17177e-17	44.463	5.475	2.85364e-50	1.45352e-48	10.533	3.397	2.808e-20	1.12213e-18	46.191	5.53	3.14404e-51	1.78904e-49
ENSMUSG00000038213	TAPBPL	3.24	1.696	2.34553e-18	9.9467e-17	9.68	3.275	4.22945e-64	3.13071e-62	4.108	2.038	7.70313e-26	3.80513e-24	7.4	2.888	3.58389e-50	1.99363e-48
ENSMUSG00000061577	ADGRG5	55.883	5.804	2.52995e-18	1.07039e-16	227.701	7.831	4.21904e-32	1.14689e-30	102.291	6.677	9.11702e-24	4.17856e-22	140.959	7.139	6.18425e-27	1.5645e-25
ENSMUSG00000079491	H2-T10	9.823	3.296	2.71691e-18	1.14682e-16	15.006	3.907	4.38246e-25	8.9025e-24	9.087	3.184	3.63547e-17	1.28784e-15	18.806	4.233	3.71884e-29	1.01865e-27
ENSMUSG00000029759	PON3	9.949	3.315	3.10496e-18	1.3076e-16	19.522	4.287	1.6905e-29	4.17111e-28	8.019	3.003	3.16023e-15	9.94662e-14	20.121	4.331	4.82131e-30	1.38562e-28
ENSMUSG00000053113	SOCS3	11.14	3.478	3.1689e-18	1.33145e-16	22.293	4.479	3.48295e-29	8.51213e-28	21.34	4.415	2.02994e-28	1.09721e-26	50.176	5.649	1.93457e-45	9.21311e-44
ENSMUSG00000030669	CALCB	27.682	4.791	4.98398e-18	2.08926e-16	51.769	5.694	7.98475e-25	1.59835e-23	108.279	6.759	2.57694e-34	1.76934e-32	71.282	6.155	9.77713e-29	2.6489e-27
ENSMUSG00000038058	NOD1	6.187	2.629	6.57577e-18	2.75021e-16	18.45	4.206	1.92696e-43	7.75988e-42	10.788	3.431	1.84929e-29	1.03741e-27	18.665	4.222	9.55454e-44	4.36192e-42
ENSMUSG00000076473	Trbv16	69.694	6.123	7.15283e-18	2.98471e-16	252.088	7.978	2.79464e-29	6.83807e-28	38.365	5.262	1.44758e-13	4.10564e-12	59.05	5.884	1.38285e-16	2.10185e-15
ENSMUSG00000018774	CD68	8.692	3.12	8.01233e-18	3.33573e-16	41.107	5.361	1.87201e-49	9.26017e-48	7.946	2.99	1.69449e-16	5.77263e-15	52.819	5.723	4.21561e-56	2.79992e-54
ENSMUSG00000014599	CSF1	3.518	1.815	8.08984e-18	3.36033e-16	7.94	2.989	1.07314e-45	4.74904e-44	5.72	2.516	7.2644e-33	4.78455e-31	9.96	3.316	7.81135e-56	5.15367e-54
ENSMUSG00000038507	PARP12	6.955	2.798	8.66982e-18	3.59305e-16	11.307	3.499	6.18523e-27	1.38047e-25	14.433	3.851	2.71304e-32	1.72793e-30	15.474	3.952	6.73927e-34	2.20124e-32
ENSMUSG00000037820	TGM2	7.069	2.822	9.37412e-18	3.87612e-16	37.517	5.229	4.49609e-57	2.79518e-55	14.679	3.876	4.09151e-32	2.571e-30	61.741	5.948	2.61009e-73	2.56603e-71
ENSMUSG00000095028	SIRPB1	16.809	4.071	1.46796e-17	6.05616e-16	138.958	7.119	1.09466e-50	5.64557e-49	11.41	3.512	2.07509e-13	5.80211e-12	75.802	6.244	2.42943e-39	9.64922e-38
ENSMUSG00000026896	IFIH1	5.354	2.421	1.68639e-17	6.94161e-16	11.429	3.515	3.58463e-35	1.08797e-33	11.83	3.564	3.79316e-36	2.74202e-34	12.501	3.644	1.14617e-37	4.30279e-36
ENSMUSG00000090942	F830016B08Rik	6.703	2.745	1.7372e-17	7.13464e-16	10.687	3.418	3.02714e-26	6.58483e-25	7.736	2.952	5.5578e-20	2.19145e-18	10.028	3.326	6.21969e-25	1.46347e-23
ENSMUSG00000030745	IL21R	7.239	2.856	1.91154e-17	7.83302e-16	20.391	4.35	1.82316e-38	6.25282e-37	11.318	3.501	1.80072e-25	8.74922e-24	27.557	4.784	3.52593e-46	1.70368e-44
ENSMUSG00000031506	PTPN7	8.573	3.1	1.92503e-17	7.87061e-16	35.135	5.135	2.66335e-45	1.15139e-43	14.948	3.902	8.23922e-27	4.25925e-25	38.484	5.266	1.53728e-47	7.74843e-46
ENSMUSG00000048163	SELPLG	3.897	1.962	2.01755e-17	8.23045e-16	16.692	4.061	2.63749e-69	2.23351e-67	4.774	2.255	1.62517e-22	7.08343e-21	11.381	3.509	3.72677e-52	2.17676e-50
ENSMUSG00000022971	IFNAR2	3.144	1.653	2.15641e-17	8.77726e-16	9.83	3.297	1.8883e-64	1.40788e-62	3.651	1.868	8.25545e-22	3.47883e-20	9.351	3.225	1.03055e-61	7.87141e-60
ENSMUSG00000029484	ANXA3	4.485	2.165	2.34209e-17	9.5118e-16	18.359	4.198	5.0256e-61	3.39072e-59	6.066	2.601	2.14581e-24	1.00683e-22	15.526	3.957	2.40881e-54	1.50904e-52
ENSMUSG00000023186	VWA5A	5.648	2.498	2.37529e-17	9.62519e-16	17.983	4.169	1.46221e-45	6.41565e-44	15.617	3.965	2.1496e-41	1.80313e-39	14.495	3.858	3.18278e-39	1.2566e-37
ENSMUSG00000002602	AXL	4.637	2.213	2.44565e-17	9.88834e-16	12.874	3.686	2.74813e-45	1.18555e-43	5.468	2.451	6.37767e-21	2.60124e-19	16.947	4.083	3.72147e-55	2.41518e-53
ENSMUSG00000022534	MEFV	48.766	5.608	2.97418e-17	1.19987e-15	253.304	7.985	1.67447e-33	4.78573e-32	56.921	5.831	1.50992e-18	5.66476e-17	364.233	8.509	8.0402e-38	3.03556e-36
ENSMUSG00000049037	ZNF705A	27.42	4.777	3.66148e-17	1.47389e-15	151.761	7.246	1.5731e-37	5.25508e-36	22.094	4.466	3.56488e-15	1.11921e-13	124.372	6.959	9.98793e-35	3.3733e-33
ENSMUSG00000000386	Mx1/Mx2	7.491	2.905	4.17316e-17	1.67616e-15	12.073	3.594	2.36175e-25	4.86487e-24	11.211	3.487	5.69484e-24	2.64416e-22	15.912	3.992	6.65111e-31	1.97731e-29
ENSMUSG00000039236	ISG20	13.803	3.787	4.58862e-17	1.83898e-15	56.993	5.833	2.62478e-38	8.92774e-37	13.079	3.709	1.96274e-16	6.58553e-15	34.829	5.122	6.46956e-30	1.84332e-28
ENSMUSG00000094777	Hist1h2ap	7.422	2.892	4.76704e-17	1.90629e-15	33.609	5.071	4.79606e-49	2.34426e-47	3.483	1.8	1.76952e-07	2.96303e-06	7.527	2.912	2.93035e-17	4.65551e-16
ENSMUSG00000060063	ALOX5AP	5.521	2.465	5.42232e-17	2.16297e-15	30.349	4.924	3.99355e-63	2.86339e-61	5.363	2.423	1.79592e-16	6.07165e-15	27.012	4.756	5.52136e-59	3.93006e-57
ENSMUSG00000021624	CD180	7.536	2.914	5.43263e-17	2.16297e-15	19.649	4.296	2.42188e-35	7.4607e-34	7.026	2.813	6.3123e-16	2.09816e-14	17.74	4.149	5.4954e-33	1.73503e-31
ENSMUSG00000008540	MGST1	12.58	3.653	5.7722e-17	2.29316e-15	76.928	6.265	9.07023e-47	4.17555e-45	12.999	3.7	2.28537e-17	8.16079e-16	89.56	6.485	5.65823e-50	3.1213e-48
ENSMUSG00000030187	Klra2	14.079	3.816	5.8162e-17	2.30562e-15	82.434	6.365	1.82652e-44	7.63944e-43	12.271	3.617	2.16311e-15	6.8568e-14	71.786	6.166	8.22078e-42	3.57235e-40
ENSMUSG00000018654	IKZF1	14.025	3.81	5.92025e-17	2.34177e-15	83.807	6.389	6.61827e-45	2.81968e-43	21.12	4.401	3.93265e-22	1.67307e-20	54.532	5.769	6.71006e-37	2.43166e-35
ENSMUSG00000070031	SP140	13.79	3.786	6.43706e-17	2.54069e-15	50.181	5.649	9.32303e-36	2.92008e-34	11.793	3.56	3.9341e-15	1.23169e-13	50.33	5.653	8.41926e-36	2.95926e-34
ENSMUSG00000039062	ANPEP	17.115	4.097	6.82209e-17	2.68684e-15	43.36	5.438	1.23688e-28	2.97343e-27	8.147	3.026	7.8623e-10	1.69268e-08	52.797	5.722	1.59536e-31	4.80764e-30
ENSMUSG00000031207	MSN	5.642	2.496	9.23615e-17	3.62977e-15	18.763	4.23	3.89086e-45	1.67153e-43	10.306	3.365	3.44278e-29	1.91322e-27	25.814	4.69	4.34622e-55	2.80621e-53
ENSMUSG00000037921	DDX60	20.951	4.389	9.36389e-17	3.67205e-15	22.798	4.511	1.30942e-17	1.77974e-16	30.155	4.914	1.28887e-20	5.19727e-19	31.337	4.97	4.83808e-21	9.38276e-20
ENSMUSG00000023349	CLEC6A	35.723	5.159	1.19085e-16	4.6599e-15	110.587	6.789	1.05187e-27	2.42661e-26	12.622	3.658	4.52315e-09	9.10931e-08	148.425	7.214	4.58705e-31	1.36778e-29
ENSMUSG00000096255	DYNLT1	4.004	2.001	1.31697e-16	5.14238e-15	15.313	3.937	1.11781e-59	7.34896e-58	2.292	1.197	7.83977e-07	1.18148e-05	7.558	2.918	1.59764e-33	5.15058e-32
ENSMUSG00000052142	RASAL3	9.612	3.265	1.6032e-16	6.24666e-15	36.493	5.19	2.25844e-39	7.95791e-38	13.249	3.728	4.36066e-21	1.79089e-19	26.235	4.713	9.44998e-33	2.96942e-31
ENSMUSG00000053063	CLEC12A	9.704	3.279	2.71672e-16	1.05628e-14	53.685	5.746	9.21183e-47	4.23127e-45	5.839	2.546	2.14006e-10	4.79303e-09	45.09	5.495	6.77578e-43	3.01705e-41
ENSMUSG00000031712	IL15	5.908	2.563	2.86045e-16	1.10979e-14	22.726	4.506	1.93367e-47	9.08474e-46	3.887	1.959	4.77138e-10	1.05012e-08	12.887	3.688	3.76741e-32	1.15637e-30
ENSMUSG00000023982	GUCA1A	13.474	3.752	3.02195e-16	1.16748e-14	61.509	5.943	1.22585e-38	4.23958e-37	7.19	2.846	6.85411e-10	1.48642e-08	37.695	5.236	2.74621e-30	7.97324e-29
ENSMUSG00000042333	TNFRSF14	30.992	4.954	3.01959e-16	1.16748e-14	131.889	7.043	1.69684e-31	4.51131e-30	32.877	5.039	8.98258e-17	3.10773e-15	73.676	6.203	1.07224e-24	2.50513e-23
ENSMUSG00000025804	CCR1	26.326	4.718	3.21811e-16	1.24064e-14	97.736	6.611	2.06043e-30	5.28014e-29	22.507	4.492	7.81377e-15	2.3834e-13	217.23	7.763	2.52394e-41	1.07791e-39
ENSMUSG00000042726	TRAFD1	2.677	1.421	3.62092e-16	1.39299e-14	4.797	2.262	1.51309e-38	5.20676e-37	3.576	1.838	5.09161e-26	2.53625e-24	5.707	2.513	3.75764e-47	1.87967e-45
ENSMUSG00000048120	ENTPD1	3.195	1.676	3.77544e-16	1.44937e-14	9.194	3.201	7.77332e-55	4.58336e-53	4.244	2.085	3.41175e-24	1.59661e-22	10.94	3.452	1.83685e-63	1.44182e-61
ENSMUSG00000032035	ETS1	4.013	2.005	4.00643e-16	1.53482e-14	15.443	3.949	3.10696e-58	2.00423e-56	6.34	2.664	2.26112e-27	1.18612e-25	11.344	3.504	3.90878e-46	1.88409e-44
ENSMUSG00000026581	SELL	21.905	4.453	4.25435e-16	1.62637e-14	100.016	6.644	5.79693e-34	1.68726e-32	13.636	3.769	6.20673e-12	1.55238e-10	101.62	6.667	3.5259e-34	1.16507e-32
ENSMUSG00000058470	Gm8369	9.761	3.287	4.73352e-16	1.80577e-14	59.746	5.901	2.45101e-48	1.18396e-46	9.44	3.239	1.2572e-15	4.06487e-14	31.456	4.975	8.22585e-35	2.78292e-33
ENSMUSG00000063388		29.023	4.859	4.94275e-16	1.88165e-14	71.767	6.165	6.85653e-25	1.37787e-23	30.446	4.928	1.88479e-16	6.33596e-15	49.934	5.642	4.42127e-21	8.60804e-20
ENSMUSG00000004609	Cd33	9.186	3.199	5.71096e-16	2.16506e-14	18.983	4.247	5.26209e-27	1.18342e-25	10.365	3.374	1.33997e-17	4.82362e-16	29.886	4.901	1.89548e-35	6.54649e-34
ENSMUSG00000095298		23.973	4.583	5.703e-16	2.16506e-14	98.431	6.621	1.08211e-31	2.89566e-30	5.797	2.535	8.69758e-06	0.000108107	15.426	3.947	3.6234e-12	4.06997e-11
ENSMUSG00000045932	IFIT2	9.905	3.308	5.79224e-16	2.19132e-14	12.828	3.681	2.12463e-19	3.18431e-18	23.337	4.545	9.95211e-29	5.42878e-27	19.917	4.316	4.56046e-26	1.11398e-24
ENSMUSG00000038521	C1S	14.33	3.841	5.94134e-16	2.24307e-14	66.33	6.052	2.93843e-37	9.67471e-36	21.168	4.404	1.71711e-20	6.89284e-19	59.91	5.905	1.50611e-35	5.21988e-34
ENSMUSG00000050621	Rps27/Rps27rt	4.316	2.11	6.45783e-16	2.42953e-14	20.484	4.356	1.30758e-62	9.34282e-61	2.319	1.213	3.44238e-06	4.56154e-05	11.455	3.518	2.03809e-41	8.74177e-40
ENSMUSG00000091191	IRF1	23.246	4.539	6.46188e-16	2.42953e-14	69.473	6.118	7.29955e-28	1.69921e-26	18.767	4.23	5.52749e-14	1.61936e-12	59.141	5.886	7.62255e-26	1.84605e-24
ENSMUSG00000046688	TIFA	4.941	2.305	6.5352e-16	2.45204e-14	11.563	3.531	2.66189e-35	8.17558e-34	7.239	2.856	1.22837e-23	5.55829e-22	17.876	4.16	2.41613e-48	1.25937e-46
ENSMUSG00000079057	CYP4V2	6.883	2.783	6.71646e-16	2.51488e-14	24.679	4.625	3.3507e-41	1.23789e-39	12.168	3.605	1.15485e-25	5.65748e-24	29.239	4.87	1.76101e-45	8.40672e-44
ENSMUSG00000021583	ERAP1	6.344	2.665	7.05299e-16	2.63548e-14	13.939	3.801	1.0249e-30	2.66293e-29	10.983	3.457	1.07923e-25	5.30165e-24	16.278	4.025	3.1418e-34	1.04336e-32
ENSMUSG00000016206	HLA-G	3.936	1.977	8.05955e-16	3.00544e-14	8.227	3.04	2.73747e-35	8.38269e-34	4.956	2.309	4.8881e-21	2.00288e-19	7.303	2.869	1.41142e-31	4.25978e-30
ENSMUSG00000000982	CCL3L3	32.815	5.036	8.5291e-16	3.17405e-14	133.943	7.065	1.29565e-29	3.22783e-28	84.026	6.393	1.55248e-24	7.30365e-23	200.399	7.647	2.10148e-34	7.00223e-33
ENSMUSG00000035697	ARHGAP45	7.217	2.851	9.05856e-16	3.36421e-14	29.279	4.872	5.34483e-43	2.13565e-41	10.182	3.348	3.64671e-21	1.50813e-19	23.941	4.581	3.26341e-38	1.25112e-36
ENSMUSG00000033088	TRIOBP	4.097	2.035	9.63124e-16	3.56963e-14	10.563	3.401	2.42884e-41	9.00554e-40	4.925	2.3	9.90536e-20	3.87136e-18	10.75	3.426	6.94069e-42	3.0227e-40
ENSMUSG00000028885	SMPDL3B	14.339	3.842	9.72195e-16	3.59594e-14	57.198	5.838	2.50399e-34	7.35052e-33	17.369	4.118	7.21179e-18	2.62802e-16	67.03	6.067	6.21589e-37	2.26498e-35
ENSMUSG00000003484	CYP4F2	5.988	2.582	1.0324e-15	3.81088e-14	23.204	4.536	2.52122e-45	1.09225e-43	9.279	3.214	1.53104e-23	6.91028e-22	33.549	5.068	3.76367e-56	2.51659e-54
ENSMUSG00000060591	IFITM2	8.234	3.042	1.04426e-15	3.84688e-14	55.264	5.788	1.2345e-52	6.82893e-51	4.54	2.183	8.64337e-09	1.69279e-07	30.484	4.93	1.16347e-38	4.52161e-37
ENSMUSG00000048779	P2RY6	5.673	2.504	1.10107e-15	4.04798e-14	22.561	4.496	2.50571e-47	1.17188e-45	9.268	3.212	6.56571e-25	3.13024e-23	23.009	4.524	7.2038e-48	3.66821e-46
ENSMUSG00000031132	CD40LG	47.747	5.577	1.12728e-15	4.13601e-14	162.912	7.348	3.8991e-26	8.42813e-25	67.436	6.075	2.43098e-18	9.02509e-17	129.683	7.019	5.77188e-24	1.29518e-22
ENSMUSG00000002603	TGFB1	5.571	2.478	1.34101e-15	4.91029e-14	23.293	4.542	4.07735e-49	1.99771e-47	6.139	2.618	2.91888e-17	1.03813e-15	24.613	4.621	9.48767e-51	5.32248e-49
ENSMUSG00000020388	PDLIM4	6.474	2.695	1.41739e-15	5.17409e-14	15.167	3.923	2.83011e-31	7.476e-30	5.391	2.43	6.07895e-13	1.6305e-11	15.975	3.998	2.09116e-32	6.49897e-31
ENSMUSG00000021384	SUSD3	8.617	3.107	1.41872e-15	5.17409e-14	42.879	5.422	2.52903e-44	1.04713e-42	7.668	2.939	4.39605e-14	1.29429e-12	24.144	4.594	3.06079e-32	9.4239e-31
ENSMUSG00000081051		2.231	1.158	1.4539e-15	5.29181e-14	8.292	3.052	1.77314e-98	2.80675e-96	1.656	0.727	5.40733e-07	8.45721e-06	4.943	2.305	6.19625e-57	4.18542e-55
ENSMUSG00000040345	ARHGAP9	11.974	3.582	1.94639e-15	7.07019e-14	53.676	5.746	2.5966e-37	8.57668e-36	20.349	4.347	4.91944e-22	2.07796e-20	51.86	5.697	1.09072e-36	3.93114e-35
ENSMUSG00000030775	TRAT1	15.372	3.942	2.09896e-15	7.60926e-14	81.204	6.343	7.70156e-38	2.58959e-36	14.394	3.847	9.82681e-15	2.98718e-13	43.594	5.446	3.42672e-28	9.10995e-27
ENSMUSG00000024032	TFF1	38.46	5.265	2.58861e-15	9.36575e-14	152.544	7.253	8.45487e-28	1.96371e-26	54.353	5.764	4.30411e-18	1.58468e-16	90.821	6.505	1.27858e-22	2.69261e-21
ENSMUSG00000035273	HPSE	9.567	3.258	3.68274e-15	1.3298e-13	20.56	4.362	5.91492e-26	1.26394e-24	12.32	3.623	2.154e-18	8.06413e-17	29.248	4.87	5.91497e-32	1.80438e-30
ENSMUSG00000041831	SYTL3	16.747	4.066	3.79709e-15	1.36838e-13	42.442	5.407	1.15912e-25	2.4364e-24	21.626	4.435	9.39921e-18	3.4042e-16	55.431	5.793	3.28621e-29	9.05144e-28
ENSMUSG00000021665	HEXB	3.281	1.714	3.95325e-15	1.42185e-13	4.778	2.256	4.57913e-25	9.2574e-24	5.729	2.518	7.8392e-31	4.64682e-29	6.982	2.804	8.47869e-38	3.19504e-36
ENSMUSG00000050921	P2RY10	45.832	5.518	4.0967e-15	1.47054e-13	130.196	7.025	1.44775e-23	2.74326e-22	26.82	4.745	1.53839e-11	3.73733e-10	87.658	6.454	4.05571e-20	7.49232e-19
ENSMUSG00000058216	Gstp3	35.747	5.16	4.75701e-15	1.70086e-13	133.092	7.056	5.56776e-27	1.24808e-25	28.498	4.833	2.3504e-13	6.53079e-12	66.239	6.05	3.74178e-20	6.97073e-19
ENSMUSG00000097663	Gstp3	35.747	5.16	4.75701e-15	1.70086e-13	133.092	7.056	5.56776e-27	1.24808e-25	28.498	4.833	2.3504e-13	6.53079e-12	66.239	6.05	3.74178e-20	6.97073e-19
ENSMUSG00000089844	C130026I21Rik (includes others)	47.356	5.565	5.35365e-15	1.91044e-13	172.707	7.432	1.28036e-25	2.6885e-24	19.139	4.258	2.58407e-09	5.36829e-08	70.271	6.135	6.79994e-18	1.13194e-16
ENSMUSG00000047735	SAMD9L	14.189	3.827	5.51625e-15	1.96463e-13	37.053	5.212	1.85274e-26	4.07761e-25	21.082	4.398	2.65541e-19	1.03103e-17	18.626	4.219	6.94733e-18	1.15454e-16
ENSMUSG00000040699	LIMD2	2.531	1.34	5.6615e-15	2.01243e-13	6.183	2.628	4.98176e-53	2.80862e-51	2.349	1.232	6.83136e-13	1.8268e-11	4.113	2.04	1.25457e-32	3.92353e-31
ENSMUSG00000036478	BTG1	3.389	1.761	6.17558e-15	2.18664e-13	12.156	3.604	1.94441e-57	1.23114e-55	3.924	1.972	2.34459e-18	8.72256e-17	11.041	3.465	3.18708e-53	1.92964e-51
ENSMUSG00000030789	ITGAX	23.065	4.528	6.16417e-15	2.18664e-13	34.88	5.124	1.03519e-18	1.49699e-17	27.65	4.789	1.53834e-16	5.26082e-15	72.756	6.185	1.4928e-26	3.72431e-25
ENSMUSG00000024621	CSF1R	4.309	2.107	6.22052e-15	2.19828e-13	12.982	3.698	1.12053e-42	4.41729e-41	6.888	2.784	6.62478e-25	3.14996e-23	14.605	3.868	1.60234e-46	7.87644e-45
ENSMUSG00000062210	TNFAIP8	4.336	2.117	6.39623e-15	2.256e-13	17.073	4.094	1.13643e-51	6.05843e-50	4.439	2.15	2.34915e-15	7.43326e-14	13.599	3.765	6.28137e-44	2.88087e-42
ENSMUSG00000025351	CD63	3.988	1.996	6.60995e-15	2.32688e-13	13.94	3.801	7.52618e-50	3.76822e-48	4.188	2.066	7.14138e-16	2.35613e-14	15.208	3.927	4.46823e-53	2.67273e-51
ENSMUSG00000090733	Rps27/Rps27rt	2.995	1.583	6.69328e-15	2.35167e-13	13.778	3.784	1.67563e-77	1.69025e-75	2.01	1.007	7.22889e-07	1.09873e-05	7.943	2.99	4.88066e-49	2.62669e-47
ENSMUSG00000033213	C15orf48	11.262	3.493	7.43864e-15	2.60853e-13	101.488	6.665	7.2598e-50	3.64371e-48	19.373	4.276	1.69946e-21	7.09426e-20	190.138	7.571	8.09655e-64	6.50969e-62
ENSMUSG00000103068	ICOS	42.666	5.415	8.37796e-15	2.93229e-13	130.23	7.025	7.17807e-24	1.38176e-22	50.52	5.659	4.96685e-16	1.65714e-14	59.582	5.897	2.86708e-17	4.57695e-16
ENSMUSG00000003882	IL7R	13.287	3.732	8.40904e-15	2.93753e-13	58.9	5.88	1.4361e-34	4.24598e-33	18.954	4.244	9.77504e-19	3.69065e-17	118.636	6.89	7.41119e-47	3.67947e-45
ENSMUSG00000035778	Ggta1	9.783	3.29	8.43648e-15	2.94148e-13	31.423	4.974	7.10515e-32	1.90874e-30	8.329	3.058	5.56331e-13	1.49445e-11	32.818	5.036	1.24855e-32	3.91087e-31
ENSMUSG00000068246	Apol9a/Apol9b	17.316	4.114	8.84352e-15	3.07751e-13	41.048	5.359	4.95059e-24	9.61069e-23	33.375	5.061	1.32785e-21	5.56912e-20	44.115	5.463	6.65852e-25	1.56302e-23
ENSMUSG00000053101	GPR141	20.773	4.377	1.04385e-14	3.62565e-13	116.238	6.861	5.889e-34	1.70922e-32	22.86	4.515	1.46104e-15	4.68984e-14	131.651	7.041	1.15461e-35	4.03189e-34
ENSMUSG00000005233	SPC25	14.66	3.874	1.05592e-14	3.66061e-13	38.581	5.27	5.72414e-26	1.22444e-24	14.025	3.81	2.86234e-14	8.4553e-13	23.087	4.529	1.53838e-19	2.75727e-18
ENSMUSG00000032094	CD3D	5.578	2.48	1.08978e-14	3.77082e-13	29.409	4.878	2.46514e-52	1.35635e-50	5.58	2.48	1.06939e-14	3.24521e-13	13.509	3.756	1.08965e-31	3.30373e-30
ENSMUSG00000032577	MAPKAPK3	5.081	2.345	1.12073e-14	3.87056e-13	12.632	3.659	1.52453e-33	4.36326e-32	5.057	2.338	1.326e-14	3.99665e-13	13.906	3.798	5.42843e-36	1.92162e-34
ENSMUSG00000028583	PDPN	5.84	2.546	1.1581e-14	3.98453e-13	31.144	4.961	7.62139e-52	4.09485e-50	6.547	2.711	1.86032e-16	6.26554e-15	37.092	5.213	4.7231e-57	3.22323e-55
ENSMUSG00000096951	PDPN	5.84	2.546	1.1581e-14	3.98453e-13	31.144	4.961	7.62139e-52	4.09485e-50	6.547	2.711	1.86032e-16	6.26554e-15	37.092	5.213	4.7231e-57	3.22323e-55
ENSMUSG00000048865	ARHGAP30	17.529	4.132	1.18206e-14	4.05931e-13	78.189	6.289	6.48527e-32	1.74678e-30	19.812	4.308	8.33343e-16	2.72414e-14	84.926	6.408	4.54432e-33	1.44162e-31
ENSMUSG00000069833	AHNAK	6.762	2.757	1.20087e-14	4.11614e-13	33.177	5.052	1.94957e-45	8.48168e-44	6.403	2.679	6.60599e-14	1.91638e-12	20.33	4.346	4.73841e-34	1.55281e-32
ENSMUSG00000031627	IRF2	2.319	1.214	1.82029e-14	6.22757e-13	4.157	2.055	1.32528e-38	4.57578e-37	2.249	1.169	1.56117e-13	4.41373e-12	4.241	2.084	1.32238e-39	5.30528e-38
ENSMUSG00000024818	SLC25A45	7.12	2.832	1.99081e-14	6.7982e-13	20.231	4.338	7.75331e-32	2.07744e-30	7.476	2.902	4.3889e-15	1.36209e-13	18.435	4.204	5.62248e-30	1.60657e-28
ENSMUSG00000031497	TNFSF13B	9.027	3.174	2.03003e-14	6.91918e-13	22.063	4.464	4.44646e-27	1.00438e-25	16.157	4.014	3.34402e-22	1.43639e-20	23.489	4.554	4.21214e-28	1.11235e-26
ENSMUSG00000073982	RHOG	3.604	1.85	2.11071e-14	7.18074e-13	16.167	4.015	6.41913e-62	4.52373e-60	3.632	1.861	1.47665e-14	4.4282e-13	11.868	3.569	2.76297e-49	1.49917e-47
ENSMUSG00000028362	TNFSF8	39.814	5.315	2.46365e-14	8.36587e-13	108.741	6.765	2.67632e-22	4.71114e-21	41.086	5.361	1.47632e-14	4.4282e-13	112.524	6.814	1.35129e-22	2.84272e-21
ENSMUSG00000001741	IL16	6.1	2.609	2.52088e-14	8.54427e-13	25.118	4.651	3.09368e-42	1.18994e-40	6.787	2.763	6.83204e-16	2.25826e-14	13.338	3.737	8.31181e-28	2.1805e-26
ENSMUSG00000000275	TRIM25	3.646	1.867	2.70603e-14	9.15483e-13	10.431	3.383	1.368e-43	5.51974e-42	6.424	2.684	5.11308e-28	2.72233e-26	14.778	3.885	5.67536e-57	3.84666e-55
ENSMUSG00000032440	TGFBR2	4.116	2.041	2.75839e-14	9.31466e-13	11.1	3.472	1.98025e-38	6.76903e-37	5.002	2.323	4.59235e-18	1.68731e-16	10.156	3.344	9.67144e-36	3.39338e-34
ENSMUSG00000005087	CD44	8.975	3.166	2.99063e-14	1.00616e-12	49.571	5.631	1.00005e-41	3.76215e-40	15.929	3.994	8.64975e-22	3.63637e-20	68.717	6.103	1.0698e-48	5.6353e-47
ENSMUSG00000026176	CTDSP1	6.613	2.725	3.07031e-14	1.03107e-12	40.959	5.356	1.50147e-50	7.70503e-49	4.074	2.026	1.6896e-08	3.1998e-07	28.08	4.811	4.16355e-41	1.76675e-39
ENSMUSG00000025283	SAT1	2.847	1.509	3.09964e-14	1.039e-12	7.758	2.956	4.60587e-50	2.33447e-48	4.243	2.085	9.32303e-26	4.59256e-24	9.016	3.173	2.11125e-57	1.45077e-55
ENSMUSG00000045128	RPL18A	2.371	1.246	3.16217e-14	1.05802e-12	9.127	3.19	2.91307e-84	3.24028e-82	1.729	0.79	1.47284e-06	2.10205e-05	5.496	2.458	8.94925e-51	5.03465e-49
ENSMUSG00000000957	MMP14	5.725	2.517	3.31068e-14	1.10568e-12	17.214	4.106	3.229e-35	9.84389e-34	9.267	3.212	3.47405e-22	1.48728e-20	29.628	4.889	3.1564e-49	1.70798e-47
ENSMUSG00000028494	PLIN2	4.001	2	3.34274e-14	1.11435e-12	10.311	3.366	1.98805e-37	6.63013e-36	4.322	2.112	1.15357e-15	3.74343e-14	19.284	4.269	3.40421e-59	2.4318e-57
ENSMUSG00000048572	TMEM252	7.371	2.882	3.42906e-14	1.14104e-12	42.338	5.404	4.34378e-46	1.95594e-44	10.967	3.455	9.09598e-20	3.57072e-18	41.656	5.38	1.08826e-45	5.22025e-44
ENSMUSG00000031662	SNX20	5.574	2.479	3.4951e-14	1.1609e-12	23.529	4.556	2.20908e-44	9.20212e-43	7.534	2.913	4.73262e-19	1.8138e-17	21.654	4.437	3.91103e-42	1.71455e-40
ENSMUSG00000001131	TIMP1	9.012	3.172	3.72955e-14	1.23427e-12	87.487	6.451	1.01528e-53	5.85221e-52	10.582	3.404	4.41874e-16	1.47704e-14	91.284	6.512	1.05096e-54	6.66803e-53
ENSMUSG00000043157	ARL11	21.068	4.397	3.72428e-14	1.23427e-12	115.495	6.852	3.22825e-32	8.81047e-31	19.858	4.312	1.14723e-13	3.28522e-12	134.552	7.072	3.2822e-34	1.08817e-32
ENSMUSG00000028015	CTSO	2.907	1.54	3.77972e-14	1.24861e-12	5.904	2.562	1.87888e-36	6.04119e-35	3.347	1.743	1.01345e-17	3.66303e-16	4.623	2.209	1.75956e-27	4.56774e-26
ENSMUSG00000036781	RPS27L	3.779	1.918	3.95184e-14	1.30311e-12	16.673	4.059	9.93267e-58	6.34766e-56	2.38	1.251	8.26815e-07	1.24183e-05	9.316	3.22	5.95343e-37	2.17333e-35
ENSMUSG00000068220	LGALS1	3.686	1.882	4.60153e-14	1.51187e-12	16.515	4.046	3.67503e-59	2.39319e-57	2.597	1.377	3.46608e-08	6.34128e-07	8.3	3.053	1.95711e-34	6.53213e-33
ENSMUSG00000027580	HELZ2	5.629	2.493	4.59939e-14	1.51187e-12	18.407	4.202	3.15845e-37	1.03494e-35	6.221	2.637	1.42815e-15	4.59255e-14	16.589	4.052	1.06612e-34	3.58849e-33
ENSMUSG00000026285	PDCD1	41.752	5.384	5.00618e-14	1.64187e-12	145.025	7.18	8.42086e-24	1.61797e-22	79.675	6.316	9.14996e-19	3.47679e-17	160.46	7.326	1.04415e-24	2.44238e-23
ENSMUSG00000024048	MYL12B	4.139	2.049	5.1801e-14	1.69585e-12	15.928	3.993	9.56031e-49	4.6399e-47	2.879	1.526	2.11381e-08	3.94437e-07	10.496	3.392	1.22574e-35	4.26306e-34
ENSMUSG00000033576	APOL6	19.562	4.29	5.31416e-14	1.73663e-12	13.124	3.714	7.45245e-11	5.83105e-10	61.191	5.935	2.15526e-25	1.04149e-23	25.725	4.685	2.09762e-16	3.16059e-15
ENSMUSG00000009281	RARRES2	12.842	3.683	5.60888e-14	1.82966e-12	23.983	4.584	8.15227e-21	1.31471e-19	6.188	2.63	8.11184e-08	1.42966e-06	17.261	4.109	4.97311e-17	7.77033e-16
ENSMUSG00000030365	Clec2d (includes others)	33.549	5.068	5.90196e-14	1.92182e-12	103.104	6.688	3.35215e-23	6.21446e-22	23.959	4.582	1.15336e-11	2.81734e-10	70.359	6.137	9.16519e-20	1.66525e-18
ENSMUSG00000031897	PSMB10	2.617	1.388	6.14108e-14	1.99612e-12	4.12	2.043	2.28373e-28	5.42036e-27	4.206	2.072	3.71351e-29	2.05724e-27	4.05	2.018	1.02204e-27	2.67766e-26
ENSMUSG00000013707	TNFAIP8L2	10.044	3.328	6.52042e-14	2.11566e-12	50.795	5.667	2.23172e-37	7.40716e-36	13.06	3.707	6.6545e-17	2.32489e-15	38.344	5.261	1.92696e-32	6.00746e-31
ENSMUSG00000032487	PTGS2	7.354	2.879	6.66544e-14	2.15887e-12	8.54	3.094	7.91628e-16	9.58806e-15	5.903	2.561	2.61112e-11	6.23269e-10	13.478	3.752	1.48949e-22	3.12683e-21
ENSMUSG00000032369	PLSCR1	9.615	3.265	6.78428e-14	2.19346e-12	43.091	5.429	9.70861e-36	3.03623e-34	11.022	3.462	1.91551e-15	6.10457e-14	37.56	5.231	2.77859e-33	8.88567e-32
ENSMUSG00000026981	IL1RN	12.762	3.674	7.98969e-14	2.57862e-12	58.012	5.858	8.93592e-33	2.49842e-31	17.195	4.104	6.93666e-17	2.41872e-15	148.906	7.218	7.0573e-49	3.7675e-47
ENSMUSG00000031995	ST14	41.801	5.385	8.66523e-14	2.7917e-12	73.427	6.198	8.70914e-18	1.19478e-16	73.759	6.205	7.92688e-18	2.88269e-16	119.165	6.897	1.1729e-21	2.33862e-20
ENSMUSG00000053030	Spink2	32.875	5.039	8.79498e-14	2.82851e-12	317.346	8.31	4.27178e-35	1.29082e-33	29.661	4.891	4.65754e-13	1.26258e-11	243.974	7.931	4.33433e-32	1.32628e-30
ENSMUSG00000067235	HLA-A	5.483	2.455	1.10425e-13	3.54507e-12	11.193	3.485	3.74357e-26	8.10896e-25	12.169	3.605	6.06261e-28	3.21825e-26	14.147	3.822	3.8498e-31	1.15314e-29
ENSMUSG00000047407	TGIF1	10.957	3.454	1.13576e-13	3.63981e-12	36.379	5.185	6.8582e-29	1.66033e-27	10.733	3.424	1.83967e-13	5.16006e-12	48.969	5.614	1.404e-33	4.53367e-32
ENSMUSG00000037295	LDLRAP1	10.373	3.375	1.2065e-13	3.85974e-12	13.006	3.701	4.16476e-16	5.13803e-15	13.586	3.764	1.28986e-16	4.41958e-15	26.735	4.741	1.92818e-25	4.59133e-24
ENSMUSG00000038543	C1orf54	4.658	2.22	1.27151e-13	4.0606e-12	22.938	4.52	1.11975e-51	5.98499e-50	2.756	1.463	1.10968e-06	1.62952e-05	16.393	4.035	1.68912e-41	7.26065e-40
ENSMUSG00000051735	RINL	4.852	2.279	1.42277e-13	4.53571e-12	13.258	3.729	7.92379e-34	2.29011e-32	4.754	2.249	2.9063e-13	8.01282e-12	12.671	3.663	1.1026e-32	3.45918e-31
ENSMUSG00000076475	Trbv19	37.848	5.242	1.83796e-13	5.84907e-12	110.963	6.794	1.0955e-21	1.86308e-20	18.243	4.189	4.85816e-09	9.75087e-08	43.731	5.451	2.13323e-14	2.81674e-13
ENSMUSG00000062939	STAT4	4.469	2.16	1.87876e-13	5.96849e-12	13.565	3.762	6.59399e-38	2.22445e-36	2.636	1.399	2.12821e-06	2.93835e-05	6.839	2.774	3.39073e-21	6.66699e-20
ENSMUSG00000039304	TNFSF10	7.267	2.861	1.88965e-13	5.99264e-12	29.369	4.876	3.68274e-36	1.17676e-34	7.588	2.924	5.58527e-14	1.6336e-12	22.081	4.465	1.45641e-30	4.27221e-29
ENSMUSG00000021025	NFKBIA	3.306	1.725	1.89993e-13	6.0148e-12	10.678	3.417	3.92845e-48	1.88438e-46	3.314	1.728	1.69706e-13	4.7903e-12	9.928	3.312	2.56661e-45	1.21938e-43
ENSMUSG00000027901	DENND2D	9.706	3.279	1.91654e-13	6.05685e-12	20.547	4.361	1.20091e-22	2.16395e-21	7.31	2.87	1.26008e-10	2.89136e-09	14.017	3.809	1.30586e-17	2.14324e-16
ENSMUSG00000022488	NCKAP1L	4.278	2.097	1.92417e-13	6.07045e-12	15.346	3.94	1.21421e-43	4.9282e-42	6.808	2.767	2.48809e-22	1.07392e-20	19.292	4.27	5.88147e-51	3.32764e-49
ENSMUSG00000050708	FTL	4.2	2.07	2.15659e-13	6.79196e-12	22.617	4.499	2.92899e-57	1.82645e-55	3.214	1.684	2.37435e-09	4.96743e-08	19.574	4.291	3.06943e-52	1.80252e-50
ENSMUSG00000049103	CCR2	8.308	3.055	2.8045e-13	8.81725e-12	55.024	5.782	1.20359e-43	4.89475e-42	6.725	2.75	4.99996e-11	1.17767e-09	27.968	4.806	1.21682e-30	3.57996e-29
ENSMUSG00000062007	HSH2D	35.466	5.148	2.99843e-13	9.41072e-12	168.708	7.398	6.84865e-26	1.45741e-24	29.442	4.88	4.91712e-12	1.2403e-10	45.723	5.515	5.80147e-15	7.93467e-14
ENSMUSG00000035021	BAZ1A	6.196	2.631	3.13611e-13	9.82595e-12	13.48	3.753	2.34071e-25	4.82636e-24	6.46	2.692	8.90308e-14	2.56187e-12	23	4.524	4.10755e-36	1.45924e-34
ENSMUSG00000040204	PCLAF	4.529	2.179	3.19364e-13	9.98903e-12	17.201	4.104	4.62103e-43	1.85003e-41	2.981	1.576	1.43668e-07	2.43782e-06	5.004	2.323	8.64657e-15	1.1729e-13
ENSMUSG00000079298	KLRB1	34.147	5.094	3.52718e-13	1.10134e-11	154.592	7.272	2.03978e-25	4.2228e-24	36.682	5.197	1.14287e-13	3.278e-12	115.043	6.846	1.12758e-22	2.38219e-21
ENSMUSG00000069792	Wfdc17	25.431	4.668	3.55896e-13	1.10936e-11	118.512	6.889	7.14241e-27	1.58551e-25	8.538	3.094	1.47013e-06	2.09986e-05	146.924	7.199	3.41056e-29	9.36795e-28
ENSMUSG00000022372	SLA	6.965	2.8	3.79544e-13	1.18105e-11	26.781	4.743	7.1595e-35	2.15392e-33	14.039	3.811	4.3535e-23	1.93546e-21	30.161	4.915	2.62344e-37	9.75635e-36
ENSMUSG00000098112	BIN2	5.735	2.52	4.13374e-13	1.28414e-11	15.971	3.997	1.09973e-30	2.84657e-29	8.925	3.158	9.56971e-20	3.74842e-18	15.659	3.969	2.92151e-30	8.46983e-29
ENSMUSG00000039934	GSAP	5.145	2.363	4.67063e-13	1.44845e-11	14.26	3.834	6.90656e-32	1.85782e-30	9.183	3.199	1.09033e-22	4.81123e-21	17.446	4.125	1.21196e-36	4.34444e-35
ENSMUSG00000066150	SLC31A1	2.983	1.577	5.11864e-13	1.58469e-11	4.436	2.149	6.96553e-23	1.27184e-21	2.546	1.348	6.57558e-10	1.42776e-08	5.158	2.367	2.12161e-27	5.48606e-26
ENSMUSG00000054404	SLFN5	10.681	3.417	5.25653e-13	1.62462e-11	44.922	5.489	3.12571e-31	8.24626e-30	14.065	3.814	7.37404e-16	2.42838e-14	54.981	5.781	1.88255e-34	6.29387e-33
ENSMUSG00000051439	CD14	12.951	3.695	5.56428e-13	1.71683e-11	46.935	5.553	2.13786e-27	4.8881e-26	12.62	3.658	9.47171e-13	2.50648e-11	110.119	6.783	4.60068e-40	1.88381e-38
ENSMUSG00000032231	ANXA2	5.124	2.357	5.9161e-13	1.8223e-11	28.487	4.832	1.98411e-49	9.76772e-48	4.151	2.053	3.5481e-10	7.84774e-09	19.79	4.307	1.31573e-39	5.28928e-38
ENSMUSG00000057841	Rpl32	2.311	1.208	6.03567e-13	1.85599e-11	8.413	3.073	6.13177e-75	5.92392e-73	1.728	0.789	2.60052e-06	3.52478e-05	5.476	2.453	2.0727e-48	1.08606e-46
ENSMUSG00000026433	RAB29	3.845	1.943	6.09114e-13	1.8699e-11	12.162	3.604	7.48388e-41	2.72091e-39	4.18	2.064	2.0314e-14	6.05098e-13	7.517	2.91	3.75845e-27	9.64328e-26
ENSMUSG00000001403	UBE2C	8.863	3.148	6.39133e-13	1.95875e-11	28.62	4.839	1.84376e-28	4.3964e-27	4.151	2.053	2.8098e-06	3.78249e-05	11.454	3.518	9.32228e-16	1.35429e-14
ENSMUSG00000016534	LAMP2	2.262	1.177	8.40687e-13	2.56566e-11	4.758	2.25	1.29787e-42	5.08717e-41	2.782	1.476	2.89942e-19	1.12332e-17	5.825	2.542	6.75327e-54	4.19104e-52
ENSMUSG00000031659	ADCY7	2.38	1.251	8.41386e-13	2.56566e-11	7.597	2.925	2.18819e-63	1.59675e-61	3.162	1.661	1.80379e-21	7.51214e-20	6.665	2.737	1.41671e-55	9.28531e-54
ENSMUSG00000044309	Apol7e (includes others)	37.463	5.227	8.39765e-13	2.56566e-11	266.336	8.057	2.25355e-28	5.35492e-27	18.558	4.214	8.64179e-09	1.69279e-07	137.916	7.108	2.02289e-22	4.21981e-21
ENSMUSG00000042622	MAFF	4.919	2.298	8.47593e-13	2.58028e-11	12.353	3.627	6.6136e-30	1.66783e-28	3.897	1.962	1.12841e-09	2.41184e-08	8.456	3.08	7.78585e-22	1.57133e-20
ENSMUSG00000018381	ABI3	6.24	2.641	8.65046e-13	2.62902e-11	24.525	4.616	6.63883e-36	2.0889e-34	7.496	2.906	3.56854e-15	1.11921e-13	18.835	4.235	1.77942e-30	5.20435e-29
ENSMUSG00000000673	HAAO	9.522	3.251	8.78305e-13	2.66487e-11	30.641	4.937	1.19173e-27	2.74005e-26	8.721	3.125	6.55942e-12	1.6337e-10	19.359	4.275	4.756e-21	9.23259e-20
ENSMUSG00000078153	Psme2b	12.254	3.615	1.0814e-12	3.27563e-11	25.605	4.678	2.95769e-20	4.62488e-19	12.273	3.617	1.04349e-12	2.75316e-11	35.622	5.155	2.97547e-24	6.76086e-23
ENSMUSG00000038352	ARL5C	3.374	1.754	1.10729e-12	3.34849e-11	13.268	3.73	4.71421e-52	2.5596e-50	1.837	0.877	0.000392994	0.00333904	7.047	2.817	2.53886e-30	7.38201e-29
ENSMUSG00000025647	SHISA5	2.358	1.238	1.17639e-12	3.55157e-11	5.209	2.381	1.3575e-42	5.31079e-41	2.505	1.325	2.72231e-14	8.06848e-13	3.367	1.752	8.298e-24	1.84535e-22
ENSMUSG00000026385	DBI	3.548	1.827	1.1802e-12	3.55718e-11	9.88	3.305	7.92465e-38	2.66025e-36	2.435	1.284	5.90693e-07	9.12623e-06	7.592	2.924	5.45686e-30	1.5615e-28
ENSMUSG00000066850	Vmn1r65	2.912	1.542	1.25529e-12	3.77726e-11	6.474	2.695	5.97444e-36	1.88851e-34	3.273	1.711	2.89035e-15	9.1133e-14	6.848	2.776	6.37951e-38	2.41776e-36
ENSMUSG00000039853	TRIM14	7.495	2.906	1.45849e-12	4.38147e-11	36.288	5.181	9.70669e-37	3.14558e-35	7.707	2.946	7.07084e-13	1.888e-11	24.227	4.599	3.01435e-29	8.31415e-28
ENSMUSG00000063268	PARP10	3.743	1.904	1.57507e-12	4.72391e-11	6.584	2.719	5.6728e-24	1.09817e-22	6.214	2.635	1.25745e-22	5.52128e-21	8.823	3.141	1.8927e-31	5.68639e-30
ENSMUSG00000049988	LRRC25	20.646	4.368	1.61481e-12	4.83515e-11	112.136	6.809	1.37179e-28	3.29005e-27	35.793	5.162	5.21911e-17	1.83785e-15	109.557	6.776	2.69729e-28	7.21907e-27
ENSMUSG00000026029	CASP8	7.392	2.886	1.70122e-12	5.08554e-11	32.209	5.009	1.26442e-34	3.75459e-33	10.329	3.369	1.66527e-16	5.68397e-15	29.867	4.9	3.41525e-33	1.08691e-31
ENSMUSG00000022102	DOK2	5.883	2.556	1.74458e-12	5.2066e-11	26.741	4.741	2.62194e-39	9.20721e-38	3.382	1.758	1.31391e-06	1.89192e-05	9.649	3.27	1.77261e-19	3.16566e-18
ENSMUSG00000027215	CD82	3.762	1.912	1.89558e-12	5.6388e-11	13.843	3.791	2.09212e-44	8.73258e-43	4.247	2.087	1.49491e-14	4.47541e-13	10.137	3.342	7.27217e-35	2.47291e-33
ENSMUSG00000002992	APOC2	26.915	4.75	2.15429e-12	6.39797e-11	286.437	8.162	1.44381e-33	4.14376e-32	52.35	5.71	3.02903e-17	1.07516e-15	485.128	8.922	8.88954e-40	3.61757e-38
ENSMUSG00000055809	DNAAF3	7.171	2.842	2.16634e-12	6.42327e-11	14.149	3.823	3.06319e-21	5.063e-20	4.905	2.294	1.51332e-08	2.8813e-07	10.679	3.417	3.08649e-17	4.89573e-16
ENSMUSG00000001348	Acp5	16.014	4.001	2.24433e-12	6.64373e-11	100.61	6.653	1.65075e-31	4.39445e-30	15.104	3.917	6.40984e-12	1.60093e-10	97.574	6.608	4.12774e-31	1.23453e-29
ENSMUSG00000027947	IL6R	3.274	1.711	2.32318e-12	6.85489e-11	8.203	3.036	6.35917e-36	2.00704e-34	4.979	2.316	1.6098e-21	6.73576e-20	16.476	4.042	1.51042e-62	1.1717e-60
ENSMUSG00000021242	NPC2	3.323	1.732	2.32801e-12	6.85805e-11	12.751	3.672	4.94829e-50	2.50187e-48	3.349	1.744	1.66559e-12	4.3303e-11	14.01	3.808	1.14459e-53	6.99398e-52
ENSMUSG00000051998	LAX1	13.82	3.789	2.39737e-12	7.05097e-11	57.366	5.842	2.35694e-27	5.37706e-26	23.776	4.571	2.4538e-17	8.74467e-16	44.424	5.473	3.50268e-24	7.93156e-23
ENSMUSG00000022548	APOD	5.074	2.343	2.44691e-12	7.18508e-11	24.824	4.634	1.15651e-43	4.71262e-42	6.339	2.664	1.62531e-15	5.20773e-14	17.98	4.168	1.15522e-35	4.03189e-34
ENSMUSG00000054520	SH3BP2	6.468	2.693	2.69411e-12	7.89823e-11	23.895	4.579	1.10526e-32	3.05641e-31	10.565	3.401	9.69249e-19	3.66727e-17	28.63	4.839	2.59904e-36	9.26648e-35
ENSMUSG00000066975	CRYBA4	12.081	3.595	2.70395e-12	7.91436e-11	24.804	4.632	1.88063e-19	2.82686e-18	15.209	3.927	2.12851e-14	6.31909e-13	20.681	4.37	1.83826e-17	2.98495e-16
ENSMUSG00000073980		18.206	4.186	3.01814e-12	8.81984e-11	62.175	5.958	1.78548e-23	3.3677e-22	22.525	4.493	6.28423e-14	1.82602e-12	37.392	5.225	2.59255e-18	4.43458e-17
ENSMUSG00000026480	NCF2	3.679	1.879	3.04297e-12	8.87818e-11	15.668	3.97	1.92362e-49	9.49265e-48	5.233	2.388	6.97882e-19	2.65748e-17	14.916	3.899	1.01546e-47	5.14438e-46
ENSMUSG00000053687	DPEP2	14.46	3.854	3.71888e-12	1.08329e-10	79.684	6.316	3.77914e-30	9.66052e-29	18.599	4.217	2.8078e-14	8.30799e-13	131.999	7.044	4.24653e-37	1.5646e-35
ENSMUSG00000043279	TRIM56	6.958	2.799	3.84745e-12	1.11895e-10	16.212	4.019	1.91188e-23	3.59623e-22	10.408	3.38	4.93349e-17	1.74072e-15	13.666	3.773	7.8159e-21	1.50549e-19
ENSMUSG00000030208	EMP1	4.691	2.23	4.05989e-12	1.17886e-10	20.068	4.327	5.589e-42	2.11806e-40	4.017	2.006	4.71568e-10	1.03914e-08	19.14	4.259	1.22e-40	5.07924e-39
ENSMUSG00000053158	FES	6.698	2.744	4.20375e-12	1.21869e-10	30.149	4.914	1.65862e-35	5.1325e-34	8.547	3.095	5.13506e-15	1.58536e-13	30.382	4.925	1.19673e-35	4.16947e-34
ENSMUSG00000021127	ZFP36L1	3.982	1.993	4.39348e-12	1.27167e-10	15.403	3.945	8.25526e-43	3.28582e-41	2.229	1.156	6.02519e-05	0.0006299	9.751	3.285	3.42719e-30	9.90693e-29
ENSMUSG00000044162	TNIP3	30.176	4.915	4.49183e-12	1.29808e-10	98.888	6.628	9.06477e-21	1.4573e-19	33.83	5.08	8.35212e-13	2.22344e-11	111.98	6.807	8.10429e-22	1.63063e-20
ENSMUSG00000029007	AGTRAP	5.455	2.448	4.50264e-12	1.29914e-10	27.34	4.773	1.35771e-41	5.06142e-40	5.762	2.527	9.00102e-13	2.38547e-11	29.909	4.903	8.79567e-44	4.02473e-42
ENSMUSG00000020432	TCN2	4.969	2.313	5.03499e-12	1.45044e-10	10.928	3.45	6.77674e-25	1.36316e-23	4.412	2.141	1.63442e-10	3.70725e-09	10.795	3.432	1.18731e-24	2.77072e-23
ENSMUSG00000057143	TRIM5	3.798	1.925	5.29473e-12	1.52286e-10	14.777	3.885	2.48602e-44	1.0314e-42	3.735	1.901	9.69298e-12	2.37752e-10	12.183	3.607	2.17674e-38	8.37751e-37
ENSMUSG00000042349	IKBKE	6.488	2.698	6.28865e-12	1.80304e-10	27.034	4.757	6.68202e-34	1.93393e-32	8.931	3.159	8.08108e-16	2.6514e-14	29.344	4.875	1.62026e-35	5.60571e-34
ENSMUSG00000053541		33.69	5.074	7.69069e-12	2.20157e-10	76.364	6.255	3.11315e-17	4.12242e-16	36.046	5.172	3.02334e-12	7.72471e-11	50.596	5.661	2.24685e-14	2.96086e-13
ENSMUSG00000038393	TXNIP	4.667	2.222	7.80171e-12	2.22985e-10	22.994	4.523	3.61487e-44	1.49072e-42	4.54	2.183	1.82756e-11	4.42773e-10	19.418	4.279	1.05305e-39	4.26787e-38
ENSMUSG00000043505	GIMAP1-GIMAP5	15.887	3.99	7.86761e-12	2.24516e-10	104.639	6.709	1.08119e-30	2.8021e-29	16.588	4.052	3.69234e-12	9.38013e-11	53.339	5.737	7.22295e-23	1.54071e-21
ENSMUSG00000022952	RUNX1	11.789	3.559	8.3614e-12	2.38235e-10	41.496	5.375	5.15416e-25	1.03983e-23	13.696	3.776	4.17786e-13	1.13915e-11	54.828	5.777	1.21361e-28	3.27905e-27
ENSMUSG00000030200	BCL2L14	35.039	5.131	8.41063e-12	2.39263e-10	140.193	7.131	1.8864e-21	3.17662e-20	20.958	4.389	5.37326e-09	1.07363e-07	42.048	5.394	7.10071e-13	8.42876e-12
ENSMUSG00000002233	RHOC	2.924	1.548	8.4646e-12	2.40424e-10	11.923	3.576	2.18445e-56	1.326e-54	3.032	1.6	1.62692e-12	4.23594e-11	8.719	3.124	2.13073e-43	9.63875e-42
ENSMUSG00000030651	Art2b	28.098	4.812	1.01291e-11	2.87255e-10	148.602	7.215	1.06201e-24	2.11354e-23	15.343	3.94	3.03705e-08	5.56782e-07	57.804	5.853	1.10087e-16	1.683e-15
ENSMUSG00000044258	Ctla2a/Ctla2b	4.258	2.09	1.12582e-11	3.18777e-10	18.351	4.198	1.94109e-42	7.53655e-41	4.285	2.099	9.1928e-12	2.26421e-10	17.317	4.114	8.06926e-41	3.3879e-39
ENSMUSG00000090394	KIAA0040	6.407	2.68	1.15442e-11	3.2637e-10	19.503	4.286	1.68213e-27	3.85896e-26	4.226	2.079	1.43966e-07	2.44056e-06	12.494	3.643	2.70748e-20	5.07724e-19
ENSMUSG00000045165	C16orf54	9.271	3.213	1.23683e-11	3.48587e-10	35.112	5.134	2.19134e-27	5.00483e-26	11.767	3.557	6.17598e-14	1.7975e-12	33.008	5.045	1.72272e-26	4.28715e-25
ENSMUSG00000032508	MYD88	4.074	2.026	1.2725e-11	3.58088e-10	11.506	3.524	4.36466e-32	1.18491e-30	10.863	3.441	1.11692e-30	6.5552e-29	13.102	3.712	2.12062e-35	7.28605e-34
ENSMUSG00000030154	Klrb1f	35.565	5.152	1.29202e-11	3.63019e-10	84.565	6.402	3.70986e-17	4.88429e-16	11.379	3.508	4.50727e-06	5.87631e-05	55.165	5.786	2.906e-14	3.80424e-13
ENSMUSG00000050212	EVA1B	4.162	2.057	1.65967e-11	4.65601e-10	32.131	5.006	4.88565e-61	3.31805e-59	3.366	1.751	1.05416e-08	2.051e-07	15.004	3.907	9.5948e-38	3.60877e-36
ENSMUSG00000039007	CPQ	3.824	1.935	1.76038e-11	4.93097e-10	9.948	3.314	8.8179e-31	2.30273e-29	3.222	1.688	4.51199e-09	9.09713e-08	9.878	3.304	1.38467e-30	4.06778e-29
ENSMUSG00000001029	ICAM2	4.036	2.013	1.78342e-11	4.98782e-10	14.476	3.856	3.06526e-38	1.04087e-36	2.545	1.347	7.29871e-06	9.15971e-05	6.732	2.751	3.7834e-20	7.03508e-19
ENSMUSG00000002668	DENND1C	5.836	2.545	1.78773e-11	4.99223e-10	43.874	5.455	1.46988e-47	6.92156e-46	11.047	3.466	4.22118e-20	1.67931e-18	28.439	4.83	1.37279e-37	5.13413e-36
ENSMUSG00000026728	VIM	6.802	2.766	1.79156e-11	4.99529e-10	33.888	5.083	4.61245e-35	1.39172e-33	10.978	3.457	4.4188e-17	1.56222e-15	37.427	5.226	5.71561e-37	2.09421e-35
ENSMUSG00000034708	GRN	2.965	1.568	1.81009e-11	5.03922e-10	6.593	2.721	1.94563e-31	5.16609e-30	6.487	2.697	6.27873e-31	3.75942e-29	10.7	3.42	1.16941e-48	6.14375e-47
ENSMUSG00000040552	C3AR1	5.734	2.519	2.09804e-11	5.83197e-10	27.063	4.758	7.69095e-37	2.49628e-35	8.699	3.121	9.82771e-17	3.38039e-15	33.842	5.081	9.22667e-42	4.00071e-40
ENSMUSG00000070780	RBM47	7.721	2.949	2.30593e-11	6.4001e-10	11.97	3.581	4.56247e-16	5.61522e-15	6.975	2.802	2.12515e-10	4.77166e-09	24.173	4.595	1.84436e-25	4.4023e-24
ENSMUSG00000057036		2.154	1.107	2.33987e-11	6.48443e-10	7.575	2.921	8.05032e-70	6.98985e-68	1.787	0.838	4.29348e-07	6.81097e-06	5.192	2.376	9.15582e-47	4.5343e-45
ENSMUSG00000018008	CYTH4	4.43	2.147	2.47024e-11	6.83533e-10	16.334	4.03	4.21893e-36	1.346e-34	7.348	2.877	3.47038e-19	1.33869e-17	18.529	4.212	2.86485e-39	1.13559e-37
ENSMUSG00000060519	TOR3A	3.639	1.863	2.90136e-11	8.01612e-10	6.343	2.665	1.71906e-21	2.90673e-20	5.737	2.52	2.15491e-19	8.38529e-18	10.35	3.372	1.96539e-33	6.29528e-32
ENSMUSG00000015575	ATP6V0E1	3.61	1.852	3.20161e-11	8.83229e-10	14.608	3.869	9.90077e-44	4.04242e-42	2.304	1.204	1.59797e-05	0.000187772	9.964	3.317	1.36829e-32	4.27248e-31
ENSMUSG00000102051	Ly6a (includes others)	26.801	4.744	3.61929e-11	9.96945e-10	158.008	7.304	1.6519e-24	3.25901e-23	17.433	4.124	9.2673e-09	1.80901e-07	168.763	7.399	4.20812e-25	9.93687e-24
ENSMUSG00000027843	PTPN22	5.384	2.429	3.81154e-11	1.04832e-09	24.156	4.594	5.04322e-36	1.60153e-34	6.387	2.675	3.19598e-13	8.79785e-12	17.586	4.136	1.7174e-29	4.79014e-28
ENSMUSG00000042345	UBASH3A	11.314	3.5	4.09271e-11	1.12395e-09	38.771	5.277	2.14334e-23	4.02056e-22	14.956	3.903	1.78231e-13	5.00708e-12	33.948	5.085	7.91278e-22	1.59371e-20
ENSMUSG00000030538	CIB1	2.675	1.42	4.11599e-11	1.12865e-09	10.152	3.344	9.78119e-55	5.7344e-53	2.521	1.334	5.61778e-10	1.22578e-08	7.565	2.919	4.35643e-42	1.9056e-40
ENSMUSG00000039450	DCXR	3.678	1.879	4.21116e-11	1.15301e-09	20.193	4.336	8.76721e-53	4.90249e-51	6.073	2.602	5.29982e-20	2.09904e-18	14.176	3.825	2.10897e-41	9.02632e-40
ENSMUSG00000049686	ORAI1	2.867	1.52	4.25509e-11	1.16329e-09	11.274	3.495	3.19595e-52	1.74446e-50	3.093	1.629	1.53834e-12	4.02298e-11	7.567	2.92	6.58453e-37	2.39053e-35
ENSMUSG00000031639	TLR3	4.616	2.207	4.29342e-11	1.17201e-09	11.436	3.515	6.3375e-26	1.35143e-24	8.597	3.104	1.47844e-20	5.94822e-19	12.955	3.695	1.83333e-28	4.92668e-27
ENSMUSG00000032661	OAS3	4.832	2.273	4.43713e-11	1.20943e-09	16.822	4.072	2.2171e-32	6.05889e-31	7.729	2.95	1.02683e-17	3.70388e-16	17.908	4.163	9.76259e-34	3.17828e-32
ENSMUSG00000018293	PFN1	2.29	1.195	4.45446e-11	1.21054e-09	8.08	3.014	5.33347e-62	3.77155e-60	1.961	0.971	8.65819e-08	1.52143e-06	5.553	2.473	2.56832e-42	1.13343e-40
ENSMUSG00000003680		2.456	1.296	4.45269e-11	1.21054e-09	8.776	3.134	2.63773e-57	1.64982e-55	1.893	0.921	2.91167e-06	3.8931e-05	5.417	2.437	2.62091e-35	8.9894e-34
ENSMUSG00000035678	Tnfsf9	7.093	2.826	4.75579e-11	1.2905e-09	13.939	3.801	8.06499e-19	1.17453e-17	4.175	2.062	1.68549e-06	2.36755e-05	17.578	4.136	5.44442e-22	1.10779e-20
ENSMUSG00000030142	CLEC4E	26.686	4.738	4.77686e-11	1.2943e-09	88.377	6.466	2.78294e-19	4.14081e-18	17.295	4.112	1.13961e-08	2.2052e-07	129.801	7.02	1.89953e-22	3.97501e-21
ENSMUSG00000026786	APBB1IP	5.277	2.4	4.85052e-11	1.3123e-09	13.418	3.746	8.22802e-25	1.64385e-23	3.674	1.877	2.79587e-07	4.56557e-06	10.161	3.345	4.5841e-20	8.42922e-19
ENSMUSG00000037966	NINJ1	4.075	2.027	5.13778e-11	1.38796e-09	18.77	4.23	8.68056e-43	3.44843e-41	4.024	2.009	7.60589e-11	1.76344e-09	19.563	4.29	5.92909e-44	2.74466e-42
ENSMUSG00000035493	TGFBI	17.08	4.094	5.25842e-11	1.41845e-09	78.427	6.293	6.13365e-24	1.18443e-22	29.731	4.894	4.30021e-15	1.33924e-13	129.28	7.014	2.42648e-29	6.73008e-28
ENSMUSG00000044948		16.409	4.036	5.4254e-11	1.46133e-09	12.207	3.61	4.5723e-09	2.96717e-08	8.113	3.02	9.41492e-07	1.39988e-05	11.205	3.486	1.52549e-08	1.17376e-07
ENSMUSG00000025163	CD7	3.779	1.918	6.36865e-11	1.71214e-09	11.504	3.524	2.41644e-33	6.86817e-32	3.641	1.864	2.12934e-10	4.77505e-09	3.82	1.934	4.79023e-11	4.87592e-10
ENSMUSG00000031103	ELF4	5.504	2.46	6.37533e-11	1.71214e-09	11.817	3.563	2.56095e-21	4.26715e-20	3.96	1.985	1.39871e-07	2.37567e-06	17.388	4.12	5.57536e-28	1.46738e-26
ENSMUSG00000050994	ADGB	12.51	3.645	6.8055e-11	1.82497e-09	28.3	4.823	5.09636e-18	7.1004e-17	11.901	3.573	1.6029e-10	3.64507e-09	58.083	5.86	6.83674e-26	1.65776e-24
ENSMUSG00000033446	LPAR6	3.56	1.832	6.86836e-11	1.83913e-09	7.747	2.954	6.1892e-26	1.32118e-24	2.12	1.084	0.000117087	0.00114927	5.391	2.43	4.91478e-18	8.25741e-17
ENSMUSG00000100755		2.009	1.007	7.9382e-11	2.12248e-09	6.243	2.642	2.17106e-65	1.66082e-63	1.701	0.766	7.46019e-07	1.13076e-05	4.408	2.14	1.74329e-43	7.90411e-42
ENSMUSG00000002108	NR1H3	5.465	2.45	8.99032e-11	2.40027e-09	24.102	4.591	4.2483e-34	1.24002e-32	4.358	2.124	1.96126e-08	3.68289e-07	18.878	4.239	2.75477e-29	7.61935e-28
ENSMUSG00000037661	GPR160	9.594	3.262	9.10441e-11	2.42718e-09	19.846	4.311	9.83381e-18	1.34369e-16	5.984	2.581	3.0731e-07	5.00448e-06	10.679	3.417	1.19093e-11	1.2798e-10
ENSMUSG00000040952	RPS19	2.051	1.036	9.3354e-11	2.48512e-09	6.616	2.726	3.71725e-65	2.82264e-63	1.629	0.704	1.08992e-05	0.00013185	4.473	2.161	1.32855e-41	5.72314e-40
ENSMUSG00000078945	NAIP	6.941	2.795	9.5075e-11	2.52725e-09	40.684	5.346	2.04121e-35	6.29745e-34	9.143	3.193	1.33905e-13	3.81609e-12	47.134	5.559	3.83641e-38	1.46233e-36
ENSMUSG00000025887	Casp12	9.068	3.181	9.98072e-11	2.64918e-09	42.158	5.398	4.17809e-28	9.84842e-27	20.801	4.379	4.95082e-19	1.89334e-17	37.791	5.24	1.42902e-26	3.57417e-25
ENSMUSG00000041859	MCM3	5.526	2.466	1.00324e-10	2.65903e-09	19.242	4.266	2.64373e-29	6.47652e-28	6.739	2.753	4.90577e-13	1.32582e-11	18.012	4.171	4.84128e-28	1.2768e-26
ENSMUSG00000023367	TMEM176A	3.82	1.934	1.01895e-10	2.69673e-09	14.793	3.887	1.04197e-38	3.61578e-37	3.393	1.763	3.84073e-09	7.85055e-08	10.493	3.391	7.59295e-30	2.16029e-28
ENSMUSG00000072941	SOD3	3.853	1.946	1.02198e-10	2.70085e-09	10.349	3.371	3.62438e-29	8.84728e-28	3.607	1.851	7.87876e-10	1.69417e-08	9.429	3.237	5.28355e-27	1.34348e-25
ENSMUSG00000071451	PSMG4	2.123	1.086	1.03437e-10	2.72962e-09	5.659	2.5	2.0142e-50	1.03105e-48	1.786	0.837	6.55302e-07	1.00546e-05	3.583	1.841	5.57869e-28	1.46738e-26
ENSMUSG00000023947	NFKBIE	4.606	2.204	1.20341e-10	3.17112e-09	9.316	3.22	4.6697e-21	7.61436e-20	4.543	2.184	1.75819e-10	3.97785e-09	11.849	3.567	1.78295e-25	4.26083e-24
ENSMUSG00000024197	PLIN3	3.708	1.891	1.33567e-10	3.51456e-09	11.31	3.5	9.92383e-33	2.76336e-31	5.146	2.363	9.18034e-16	2.99549e-14	13.543	3.759	1.6649e-37	6.21489e-36
ENSMUSG00000022969	IL10RB	2.603	1.38	1.3435e-10	3.53009e-09	7.557	2.918	3.97491e-42	1.52037e-40	2.564	1.358	2.60156e-10	5.80471e-09	7.778	2.959	2.8967e-43	1.3074e-41
ENSMUSG00000008683	RPS15A	2.332	1.222	1.35157e-10	3.54617e-09	8.139	3.025	5.28951e-57	3.26869e-55	1.66	0.731	0.000121679	0.00118695	5.343	2.418	5.02096e-37	1.84309e-35
ENSMUSG00000089669	TNFSF13	7.897	2.981	1.38661e-10	3.63289e-09	31.464	4.976	6.78471e-27	1.51099e-25	3.194	1.675	0.000333295	0.00288802	26.06	4.704	3.47542e-24	7.87881e-23
ENSMUSG00000094728		20.377	4.349	1.42445e-10	3.716e-09	100.884	6.657	2.3551e-23	4.38979e-22	9.966	3.317	1.52609e-06	2.16761e-05	51.425	5.684	2.91047e-17	4.62762e-16
ENSMUSG00000095450		20.377	4.349	1.42445e-10	3.716e-09	100.884	6.657	2.3551e-23	4.38979e-22	9.966	3.317	1.52609e-06	2.16761e-05	51.425	5.684	2.91047e-17	4.62762e-16
ENSMUSG00000095787		20.377	4.349	1.42445e-10	3.716e-09	100.884	6.657	2.3551e-23	4.38979e-22	9.966	3.317	1.52609e-06	2.16761e-05	51.425	5.684	2.91047e-17	4.62762e-16
ENSMUSG00000001025	S100A6	5.856	2.55	1.43201e-10	3.73038e-09	21.13	4.401	1.75e-28	4.18252e-27	4.138	2.049	2.58211e-07	4.23192e-06	16.732	4.065	1.56859e-24	3.61797e-23
ENSMUSG00000034116	VAV1	11.774	3.558	1.46597e-10	3.81339e-09	38.494	5.267	2.25691e-21	3.77891e-20	17.642	4.141	8.52327e-14	2.45655e-12	53.661	5.746	3.90888e-25	9.24125e-24
ENSMUSG00000026011	CTLA4	12.752	3.673	1.55514e-10	4.03961e-09	28.037	4.809	4.91592e-17	6.4147e-16	11.575	3.533	7.48578e-10	1.61753e-08	39.42	5.301	2.29802e-20	4.32164e-19
ENSMUSG00000031004	MKI67	9.359	3.226	1.6777e-10	4.35175e-09	28.619	4.839	8.34732e-22	1.43023e-20	12.629	3.659	4.18545e-13	1.13915e-11	18.346	4.197	9.1023e-17	1.39585e-15
ENSMUSG00000035208	SLFN13	3.418	1.773	1.78342e-10	4.6194e-09	9.252	3.21	5.84979e-31	1.53346e-29	5.615	2.489	3.02742e-19	1.17036e-17	12.381	3.63	3.916e-39	1.54301e-37
ENSMUSG00000000791	IL12RB1	10.683	3.417	1.87295e-10	4.84444e-09	33.164	5.052	4.33334e-21	7.08272e-20	20.85	4.382	2.97812e-16	9.97361e-15	39.199	5.293	5.39467e-23	1.1607e-21
ENSMUSG00000042351	GRAP2	12.273	3.617	1.96003e-10	5.06249e-09	51.407	5.684	8.90094e-24	1.70385e-22	15.771	3.979	2.32756e-12	5.98136e-11	24.765	4.63	3.28648e-16	4.89987e-15
ENSMUSG00000050957	INSL6	7.558	2.918	2.28759e-10	5.90016e-09	48.798	5.609	1.92709e-34	5.68133e-33	3.917	1.97	2.03302e-05	0.00023568	32.98	5.044	3.967e-28	1.04901e-26
ENSMUSG00000073002	VAMP5	3.703	1.889	2.504e-10	6.44012e-09	14.85	3.892	2.65016e-39	9.27466e-38	1.818	0.862	0.00418143	0.0249274	7.439	2.895	2.47844e-22	5.12701e-21
ENSMUSG00000102671	VAMP5	3.703	1.889	2.504e-10	6.44012e-09	14.85	3.892	2.65016e-39	9.27466e-38	1.818	0.862	0.00418143	0.0249274	7.439	2.895	2.47844e-22	5.12701e-21
ENSMUSG00000102059	Gm20257	3.941	1.979	2.52965e-10	6.49693e-09	10.661	3.414	5.68101e-28	1.32694e-26	3.065	1.616	2.53538e-07	4.15929e-06	7.175	2.843	8.85112e-20	1.61113e-18
ENSMUSG00000028459	CD72	6.541	2.71	2.54314e-10	6.52239e-09	16.569	4.05	3.12971e-21	5.16879e-20	7.246	2.857	2.564e-11	6.12843e-10	12.779	3.676	9.39303e-18	1.55188e-16
ENSMUSG00000069515	LYZ	29.083	4.862	2.61244e-10	6.69071e-09	101.943	6.672	3.90437e-18	5.46559e-17	12.65	3.661	2.03946e-06	2.82019e-05	135.751	7.085	2.98236e-20	5.58215e-19
ENSMUSG00000043091	TUBA1C	7.511	2.909	2.64342e-10	6.76055e-09	23.982	4.584	2.2391e-23	4.18874e-22	7.281	2.864	4.94927e-10	1.08524e-08	25.867	4.693	2.01201e-24	4.61393e-23
ENSMUSG00000022439	PARVG	6.201	2.632	2.71764e-10	6.94064e-09	17.06	4.093	8.79436e-23	1.59445e-21	8.513	3.09	1.22513e-13	3.49703e-12	21.103	4.399	4.49728e-26	1.0999e-24
ENSMUSG00000029468	P2RX7	2.171	1.119	2.79504e-10	7.12834e-09	6.559	2.714	1.12619e-53	6.45536e-52	2.28	1.189	1.87964e-11	4.54154e-10	4.946	2.306	5.09477e-39	1.99954e-37
ENSMUSG00000030342	CD9	2.652	1.407	2.95607e-10	7.51799e-09	6.639	2.731	2.00994e-34	5.90865e-33	2.89	1.531	7.06215e-12	1.74911e-10	7.155	2.839	4.65934e-37	1.71352e-35
ENSMUSG00000024669	CD5	11.944	3.578	3.10151e-10	7.8769e-09	58.605	5.873	4.641e-25	9.37219e-24	13.225	3.725	5.63519e-11	1.32554e-09	30.013	4.908	5.80596e-18	9.70544e-17
ENSMUSG00000023206	IL15RA	2.999	1.585	3.19492e-10	8.10282e-09	5.812	2.539	6.41912e-24	1.23798e-22	3.598	1.847	2.22844e-13	6.21135e-12	7.717	2.948	1.129e-31	3.41782e-30
ENSMUSG00000043008	KLHL6	10.743	3.425	3.42108e-10	8.66435e-09	32.807	5.036	2.44627e-20	3.83683e-19	19.378	4.276	4.33552e-15	1.34788e-13	47.568	5.572	1.52484e-24	3.52523e-23
ENSMUSG00000054626	3830403N18Rik/Xlr	5.707	2.513	3.51964e-10	8.90162e-09	19.111	4.256	1.44431e-26	3.18894e-25	7.647	2.935	2.13841e-13	5.96975e-12	16.784	4.069	2.21314e-24	5.06345e-23
ENSMUSG00000029810	TMEM176B	3.41	1.77	4.14599e-10	1.04712e-08	12.203	3.609	3.05952e-37	1.00413e-35	2.762	1.466	2.2829e-07	3.76944e-06	8.142	3.025	1.18813e-26	2.97919e-25
ENSMUSG00000054509	PARP4	3.863	1.95	4.79826e-10	1.21018e-08	13.292	3.733	5.19147e-33	1.45744e-31	2.876	1.524	1.18735e-06	1.72788e-05	10.126	3.34	1.07203e-26	2.69486e-25
ENSMUSG00000078783	Gm9733	24.717	4.627	5.02979e-10	1.26683e-08	140.517	7.135	5.9896e-22	1.03488e-20	7.246	2.857	0.00014921	0.00142045	59.757	5.901	1.91446e-15	2.71179e-14
ENSMUSG00000037062	SH3GLB1	2.246	1.167	5.16587e-10	1.29931e-08	6.389	2.676	4.22044e-46	1.90457e-44	2.363	1.241	4.00181e-11	9.48855e-10	6.425	2.684	2.3374e-46	1.14331e-44
ENSMUSG00000106037		2.097	1.068	5.25244e-10	1.31926e-08	6.167	2.625	9.5094e-53	5.3031e-51	1.851	0.889	2.4185e-07	3.97855e-06	4.88	2.287	2.04994e-40	8.48121e-39
ENSMUSG00000024691	FAM111A	3.671	1.876	5.33283e-10	1.33761e-08	13.23	3.726	3.73982e-35	1.1334e-33	3.417	1.773	4.4993e-09	9.08184e-08	9.508	3.249	4.49148e-27	1.14648e-25
ENSMUSG00000028691	PRDX1	2.461	1.299	5.52462e-10	1.38381e-08	6.881	2.783	2.62488e-40	9.44316e-39	2.555	1.354	1.01848e-10	2.35215e-09	7.626	2.931	1.57636e-44	7.40072e-43
ENSMUSG00000005763	CD247	8.964	3.164	5.56116e-10	1.39105e-08	41.448	5.373	5.05884e-26	1.08778e-24	7.783	2.96	6.57726e-09	1.29815e-07	23.819	4.574	2.82948e-19	4.99473e-18
ENSMUSG00000021280	EXOC3L4	5.519	2.465	6.00685e-10	1.50048e-08	19.207	4.264	6.94302e-27	1.54458e-25	5.578	2.48	4.67672e-10	1.03184e-08	15.029	3.91	7.81829e-23	1.66235e-21
ENSMUSG00000052688	RAB7B	9.303	3.218	6.16907e-10	1.53679e-08	44.605	5.479	5.04846e-26	1.08669e-24	11.431	3.515	1.37469e-11	3.34878e-10	43.013	5.427	1.49625e-25	3.59299e-24
ENSMUSG00000051124	Gimap9	8.764	3.132	6.3238e-10	1.57319e-08	47.433	5.568	3.07554e-28	7.2829e-27	10.104	3.337	4.38236e-11	1.0377e-09	26.114	4.707	1.3173e-20	2.50818e-19
ENSMUSG00000032122	SLC37A2	9.125	3.19	6.99663e-10	1.73819e-08	24.24	4.599	5.62356e-19	8.22471e-18	10.809	3.434	3.12464e-11	7.4385e-10	25.032	4.646	2.52727e-19	4.47717e-18
ENSMUSG00000020009	IFNGR1	2.869	1.52	7.53048e-10	1.86828e-08	10.213	3.352	4.60445e-42	1.75464e-40	4.374	2.129	6.41112e-18	2.34105e-16	8.368	3.065	2.03194e-35	6.99347e-34
ENSMUSG00000074063	OSGIN1	10.919	3.449	7.6244e-10	1.88901e-08	50.65	5.662	3.6894e-24	7.20992e-23	17.099	4.096	2.46566e-13	6.84039e-12	47.769	5.578	1.78884e-23	3.92104e-22
ENSMUSG00000025076	CASP7	3.701	1.888	9.04532e-10	2.23801e-08	6.774	2.76	2.97233e-19	4.41303e-18	4.849	2.278	1.3738e-13	3.90885e-12	6.107	2.61	2.36733e-17	3.80363e-16
ENSMUSG00000031490	EIF4EBP1	3.525	1.817	9.87351e-10	2.43961e-08	12.6	3.655	8.68099e-35	2.59271e-33	1.897	0.923	0.00192685	0.0129743	10.302	3.365	1.01004e-29	2.84517e-28
ENSMUSG00000063458	LRMDA	5.807	2.538	9.93577e-10	2.45168e-08	29.345	4.875	4.15079e-32	1.12983e-30	6.261	2.646	1.82119e-10	4.10992e-09	23.977	4.584	1.55061e-28	4.17258e-27
ENSMUSG00000086564	CD101	15.527	3.957	9.99045e-10	2.46184e-08	83.734	6.388	4.39787e-23	8.08752e-22	16.993	4.087	2.72927e-10	6.07442e-09	45.514	5.508	1.56404e-17	2.5564e-16
ENSMUSG00000024679	MS4A6A	4.404	2.139	1.10725e-09	2.72111e-08	19.894	4.314	8.86076e-35	2.64256e-33	4.134	2.048	5.44075e-09	1.08225e-07	24.482	4.614	1.58373e-39	6.31552e-38
ENSMUSG00000040152	THBS1	7.122	2.832	1.19985e-09	2.94472e-08	36.678	5.197	4.84362e-29	1.17955e-27	3.822	1.934	3.44527e-05	0.000380305	18.515	4.211	1.40225e-19	2.51785e-18
ENSMUSG00000031264	BTK	6.82	2.77	1.33945e-09	3.28291e-08	19.692	4.3	3.56749e-21	5.86357e-20	6.107	2.61	1.12373e-08	2.17921e-07	20.962	4.39	5.47977e-22	1.11385e-20
ENSMUSG00000041202	PLA2G2D	8.383	3.068	1.44414e-09	3.53475e-08	12.806	3.679	3.91028e-13	3.81535e-12	2.514	1.33	0.00897049	0.0464402	5.4	2.433	1.68366e-06	9.80235e-06
ENSMUSG00000040158	TAX1BP3	3.129	1.646	1.50039e-09	3.66751e-08	14.847	3.892	1.42053e-46	6.48154e-45	2.304	1.204	9.94884e-06	0.000121511	9.806	3.294	8.48823e-34	2.76794e-32
ENSMUSG00000066152	SLC31A2	3.982	1.994	1.65086e-09	4.02991e-08	9.028	3.174	7.61798e-22	1.30963e-20	5.938	2.57	7.53045e-15	2.30489e-13	14.578	3.866	1.29833e-31	3.92444e-30
ENSMUSG00000026117	ZAP70	5.338	2.416	1.69644e-09	4.13565e-08	22.758	4.508	1.6421e-29	4.05655e-28	5.094	2.349	4.7585e-09	9.56163e-08	16.449	4.04	5.62107e-24	1.26277e-22
ENSMUSG00000033450	TAGAP	4.683	2.227	1.71485e-09	4.17493e-08	10.391	3.377	5.67017e-20	8.74014e-19	9.008	3.171	8.44423e-18	3.06457e-16	15.62	3.965	6.03011e-27	1.52745e-25
ENSMUSG00000049517	RPS23	2.213	1.146	1.71977e-09	4.17576e-08	7.399	2.887	4.1664e-52	2.26815e-50	1.653	0.725	0.00013946	0.0013391	5.089	2.347	5.36686e-35	1.82814e-33
ENSMUSG00000023992	TREM2	4.172	2.061	1.73353e-09	4.20358e-08	19.09	4.255	1.61382e-35	5.00138e-34	5.226	2.386	3.14858e-12	8.02167e-11	19.533	4.288	4.82816e-36	1.71219e-34
ENSMUSG00000020143	DOCK2	7.885	2.979	1.8707e-09	4.53018e-08	28.705	4.843	1.42922e-22	2.56412e-21	16.139	4.012	5.59957e-16	1.86474e-14	28.859	4.851	1.23615e-22	2.60603e-21
ENSMUSG00000002227	MOV10	2.675	1.42	1.90011e-09	4.59529e-08	3.108	1.636	4.50357e-12	3.96553e-11	3.357	1.747	1.39546e-13	3.96412e-12	4.12	2.043	5.53227e-18	9.26353e-17
ENSMUSG00000030104	EDEM1	2.464	1.301	2.11268e-09	5.10261e-08	5.315	2.41	1.1279e-28	2.71461e-27	3.299	1.722	2.14173e-15	6.80115e-14	6.052	2.597	5.00907e-33	1.584e-31
ENSMUSG00000020709	ADAP2	6.88	2.782	2.19617e-09	5.29725e-08	24.006	4.585	5.52928e-23	1.01229e-21	11.73	3.552	2.10628e-14	6.26353e-13	34.818	5.122	2.81411e-28	7.52158e-27
ENSMUSG00000029477	MORN3	22.081	4.465	2.2009e-09	5.30163e-08	16.635	4.056	5.74913e-08	3.27625e-07	6.572	2.716	0.00029615	0.00260071	15.404	3.945	1.3568e-07	9.24232e-07
ENSMUSG00000021760	GPX8	7.249	2.858	2.22082e-09	5.34256e-08	18.749	4.229	8.54068e-19	1.24205e-17	2.711	1.439	0.00263209	0.0168854	10.202	3.351	2.35034e-12	2.67941e-11
ENSMUSG00000087150	BC064078	3.989	1.996	2.25847e-09	5.42598e-08	18.281	4.192	1.9479e-36	6.25334e-35	4.683	2.227	2.43434e-11	5.83422e-10	13.756	3.782	6.45265e-30	1.84114e-28
ENSMUSG00000020914	TOP2A	3.83	1.937	2.51055e-09	6.02366e-08	11.181	3.483	6.49897e-27	1.44893e-25	3.282	1.715	1.34389e-07	2.28795e-06	6.259	2.646	3.83423e-16	5.68239e-15
ENSMUSG00000021876	RNASE4	3.171	1.665	2.65826e-09	6.3697e-08	9.715	3.28	7.1563e-32	1.91998e-30	3.746	1.905	9.50212e-12	2.33715e-10	9.874	3.304	2.74747e-32	8.48555e-31
ENSMUSG00000017057	IL13RA1	5.575	2.479	2.68576e-09	6.41871e-08	31.394	4.972	5.54741e-33	1.55524e-31	10.118	3.339	1.01546e-15	3.30732e-14	26.045	4.703	1.15576e-29	3.24643e-28
ENSMUSG00000031387	RENBP	4.184	2.065	2.74743e-09	6.55752e-08	17.703	4.146	5.06299e-33	1.42331e-31	4.905	2.294	3.80848e-11	9.04221e-10	19.587	4.292	2.94457e-35	1.00821e-33
ENSMUSG00000030336	CD27	4.114	2.041	2.77784e-09	6.62143e-08	13.244	3.727	8.87544e-28	2.05674e-26	3.423	1.775	2.43627e-07	4.00408e-06	6.976	2.802	2.98716e-16	4.46031e-15
ENSMUSG00000032691	NLRP3	17.611	4.138	2.87433e-09	6.84249e-08	53.963	5.754	1.32546e-16	1.67848e-15	13.044	3.705	1.08189e-07	1.8697e-06	42.859	5.422	6.77665e-15	9.25567e-14
ENSMUSG00000059555	TOR4A	7.039	2.815	2.96524e-09	7.0497e-08	25.763	4.687	4.32246e-23	7.95596e-22	14.964	3.903	1.74493e-16	5.93309e-15	27.378	4.775	6.77804e-24	1.51753e-22
ENSMUSG00000020932	GFAP	6.49	2.698	3.02927e-09	7.19255e-08	26.805	4.744	1.83288e-25	3.79829e-24	21.09	4.398	4.11062e-22	1.74461e-20	41.982	5.392	2.10878e-32	6.54347e-31
ENSMUSG00000052336	CX3CR1	3.285	1.716	3.17337e-09	7.52489e-08	6.928	2.792	5.26331e-22	9.13223e-21	3.969	1.989	6.62562e-12	1.64788e-10	5.354	2.421	6.5508e-17	1.01635e-15
ENSMUSG00000023484	PRPH	14.961	3.903	3.18138e-09	7.53409e-08	9.55	3.255	7.86754e-07	3.89085e-06	14.688	3.877	4.05987e-09	8.26048e-08	19.09	4.255	1.07975e-10	1.05995e-09
ENSMUSG00000092517	Art2a-ps	20.589	4.364	3.29296e-09	7.78822e-08	118.52	6.889	6.80308e-21	1.10231e-19	9.997	3.321	7.42806e-06	9.30889e-05	44.973	5.491	8.89748e-14	1.11974e-12
ENSMUSG00000006611	HFE	3.295	1.72	3.37893e-09	7.98118e-08	8.195	3.035	1.46693e-25	3.06773e-24	4.867	2.283	3.96474e-15	1.2391e-13	7.32	2.872	5.01137e-23	1.0794e-21
ENSMUSG00000022150	DAB2	4.019	2.007	3.53786e-09	8.34578e-08	11.752	3.555	1.09743e-25	2.30909e-24	2.665	1.414	3.24625e-05	0.000360575	10.322	3.368	3.3757e-23	7.33459e-22
ENSMUSG00000009772	NUAK2	7.254	2.859	3.60058e-09	8.48275e-08	30.506	4.931	2.02664e-24	3.9832e-23	14.584	3.866	1.32959e-15	4.28336e-14	36.644	5.196	6.28281e-27	1.58741e-25
ENSMUSG00000079014	Serpina3g (includes others)	18.873	4.238	3.89593e-09	9.16675e-08	43.613	5.447	3.66298e-14	3.90149e-13	47.991	5.585	8.11848e-15	2.47211e-13	132.439	7.049	1.07773e-22	2.2793e-21
ENSMUSG00000042677	ZC3H12A	4.694	2.231	3.9348e-09	9.24626e-08	9.914	3.309	1.97211e-18	2.8104e-17	4.373	2.129	1.95922e-08	3.68289e-07	14.074	3.815	5.4142e-24	1.21905e-22
ENSMUSG00000037860	AIM2	4.094	2.033	3.97641e-09	9.33203e-08	11.845	3.566	4.387e-25	8.90293e-24	4.838	2.275	4.47448e-11	1.05811e-09	11.122	3.475	7.0021e-24	1.56593e-22
ENSMUSG00000078439	SMIM24	3.683	1.881	4.48318e-09	1.05078e-07	18.424	4.204	5.44097e-40	1.9506e-38	1.61	0.687	0.0347846	0.132344	11.002	3.46	1.82154e-27	4.72245e-26
ENSMUSG00000030041	M1AP	9.414	3.235	4.52021e-09	1.0581e-07	21.964	4.457	5.1359e-16	6.29837e-15	5.177	2.372	1.9e-05	0.000221269	11.923	3.576	9.53274e-11	9.41376e-10
ENSMUSG00000027399	IL1A	13.487	3.753	4.87331e-09	1.13929e-07	32.626	5.028	4.43657e-15	5.07198e-14	14.397	3.848	1.98741e-09	4.17756e-08	44.753	5.484	1.19443e-17	1.96685e-16
ENSMUSG00000060703	CD302	2.483	1.312	4.93631e-09	1.15254e-07	6.722	2.749	1.43458e-34	4.24598e-33	1.653	0.725	0.00124504	0.00898564	5.195	2.377	2.95494e-26	7.29878e-25
ENSMUSG00000067613	KRT83	22.508	4.492	5.5071e-09	1.28417e-07	82.423	6.365	1.21096e-16	1.53632e-15	21.94	4.456	7.32625e-09	1.44278e-07	31.327	4.969	1.12798e-10	1.1051e-09
ENSMUSG00000046330	RPL37A	1.999	1	5.57592e-09	1.29856e-07	6.255	2.645	1.02049e-53	5.86581e-52	1.551	0.633	0.000224513	0.00202666	4.524	2.178	5.7908e-37	2.11785e-35
ENSMUSG00000026003	ACADL	2.08	1.057	5.64549e-09	1.31308e-07	5.22	2.384	1.0681e-39	3.80267e-38	2.546	1.348	9.78328e-14	2.8106e-12	5.867	2.553	3.13934e-45	1.48793e-43
ENSMUSG00000012889	PODNL1	9.032	3.175	5.90475e-09	1.37163e-07	30.723	4.941	1.19465e-19	1.81028e-18	7.575	2.921	8.68721e-08	1.52502e-06	17.593	4.137	3.28868e-14	4.28262e-13
ENSMUSG00000019866	CRYBG1	5.376	2.427	6.51579e-09	1.51165e-07	26.464	4.726	7.16281e-30	1.80191e-28	9.301	3.217	1.21559e-14	3.67635e-13	17.681	4.144	2.70937e-23	5.91269e-22
ENSMUSG00000017716	BIRC5	4.873	2.285	7.19944e-09	1.66813e-07	14.453	3.853	1.52706e-22	2.72776e-21	3.379	1.757	8.78321e-06	0.000108996	5.449	2.446	6.01888e-10	5.45794e-09
ENSMUSG00000044199	S1PR4	6.146	2.62	7.21059e-09	1.66859e-07	22.722	4.506	1.45807e-23	2.76028e-22	4.605	2.203	1.20729e-06	1.75116e-05	12.301	3.621	1.12125e-15	1.61706e-14
ENSMUSG00000025779	LY96	3.395	1.764	7.28462e-09	1.68359e-07	15.334	3.939	1.81228e-38	6.2259e-37	2.219	1.15	0.000168765	0.00157955	9.743	3.284	3.4238e-27	8.80741e-26
ENSMUSG00000028413	B4GALT1	3.036	1.602	7.45154e-09	1.71998e-07	10.24	3.356	5.915e-34	1.71435e-32	4.987	2.318	5.27102e-17	1.85246e-15	14.734	3.881	7.61456e-45	3.58336e-43
ENSMUSG00000041390	MDFIC	7.325	2.873	7.46657e-09	1.72127e-07	30.511	4.931	2.83086e-23	5.25279e-22	9.088	3.184	1.46088e-10	3.3349e-09	41.414	5.372	2.54792e-27	6.5628e-26
ENSMUSG00000021453	GADD45G	2.628	1.394	7.9166e-09	1.82272e-07	2.888	1.53	2.42096e-10	1.80633e-09	2.693	1.429	3.28049e-09	6.75978e-08	3.585	1.842	2.46077e-14	3.23632e-13
ENSMUSG00000031488	RAB11FIP1	4.231	2.081	7.97842e-09	1.83463e-07	10.734	3.424	1.74207e-21	2.94079e-20	3.117	1.64	5.65695e-06	7.23203e-05	8.461	3.081	1.2086e-17	1.98853e-16
ENSMUSG00000029380	CXCL2	17.234	4.107	8.21592e-09	1.88687e-07	26.548	4.731	3.13507e-11	2.54793e-10	15.766	3.979	2.35911e-08	4.38371e-07	42.019	5.393	3.69804e-14	4.79997e-13
ENSMUSG00000018672	COPZ2	3.028	1.598	8.47452e-09	1.94381e-07	10.141	3.342	1.39416e-33	4.00684e-32	1.929	0.948	0.000659281	0.00520604	5.839	2.546	4.23272e-20	7.81204e-19
ENSMUSG00000029075	TNFRSF4	6.886	2.784	8.55404e-09	1.95959e-07	32.601	5.027	2.32055e-25	4.78959e-24	7.598	2.926	1.43212e-09	3.04269e-08	22.392	4.485	1.66252e-20	3.14438e-19
ENSMUSG00000028044	CKS1B	3.502	1.808	8.77529e-09	2.00775e-07	14.157	3.823	3.30172e-34	9.6647e-33	2.335	1.223	0.000102069	0.00101459	6.577	2.717	5.06515e-18	8.49568e-17
ENSMUSG00000058794	NFE2	8.007	3.001	8.89431e-09	2.03243e-07	21.436	4.422	1.83489e-17	2.46626e-16	3.263	1.706	0.001197	0.00867061	6.692	2.743	1.70839e-07	1.14618e-06
ENSMUSG00000007872	ID3	3.718	1.895	8.93939e-09	2.04017e-07	16.919	4.081	3.02552e-35	9.23727e-34	3.769	1.914	6.2741e-09	1.24245e-07	14.982	3.905	2.02144e-32	6.29213e-31
ENSMUSG00000000817	FASLG	6.734	2.751	9.3112e-09	2.12237e-07	51.296	5.681	9.11211e-33	2.54077e-31	11.896	3.572	7.55196e-14	2.18368e-12	28.309	4.823	5.02957e-24	1.13632e-22
ENSMUSG00000016087	FLI1	3.855	1.947	9.34368e-09	2.12712e-07	20.503	4.358	4.90714e-38	1.66084e-36	3.49	1.803	1.04966e-07	1.82109e-06	13.241	3.727	3.13229e-28	8.33837e-27
ENSMUSG00000093938	EVI2B	8.775	3.133	9.51929e-09	2.16439e-07	39.447	5.302	2.35703e-22	4.15621e-21	8.991	3.169	6.47551e-09	1.27949e-07	19.543	4.289	3.83577e-15	5.30463e-14
ENSMUSG00000024079	EIF2AK2	2.883	1.527	9.95527e-09	2.2607e-07	3.357	1.747	5.54675e-11	4.39342e-10	3.621	1.856	3.2036e-12	8.15015e-11	4.783	2.258	2.37296e-17	3.80959e-16
ENSMUSG00000035473	GALM	8.583	3.102	1.05049e-08	2.38255e-07	8.322	3.057	1.72478e-08	1.05194e-07	4.199	2.07	0.000137825	0.00132412	7.795	2.963	4.77025e-08	3.45109e-07
ENSMUSG00000004864	MAPK13	8.635	3.11	1.07149e-08	2.42716e-07	18.147	4.182	1.42061e-14	1.56161e-13	18.714	4.226	7.38323e-15	2.26372e-13	20.953	4.389	6.71486e-16	9.8341e-15
ENSMUSG00000044583	TLR7	7.612	2.928	1.09919e-08	2.48682e-07	19.902	4.315	3.37797e-17	4.46161e-16	10.983	3.457	1.44986e-11	3.52706e-10	37.835	5.242	1.2036e-24	2.80544e-23
ENSMUSG00000012428	STEAP4	11.153	3.479	1.1639e-08	2.62996e-07	42.412	5.406	6.19269e-19	9.04423e-18	12.8	3.678	1.59609e-09	3.37494e-08	48.218	5.591	3.86296e-20	7.16289e-19
ENSMUSG00000024014	PIM1	3.902	1.964	1.24492e-08	2.80953e-07	20.516	4.359	7.05685e-37	2.29409e-35	4.104	2.037	3.486e-09	7.16666e-08	16.71	4.063	3.19201e-32	9.81272e-31
ENSMUSG00000005413	HMOX1	4.895	2.291	1.28544e-08	2.8974e-07	18.138	4.181	2.83559e-25	5.81762e-24	7.377	2.883	8.06695e-13	2.15074e-11	34.218	5.097	9.3628e-37	3.38065e-35
ENSMUSG00000023067	CDKN1A	2.823	1.497	1.31431e-08	2.95882e-07	5.598	2.485	3.82308e-21	6.27363e-20	2.507	1.326	4.7876e-07	7.52101e-06	4.75	2.248	1.38805e-17	2.27623e-16
ENSMUSG00000040842	SZRD1	2.291	1.196	1.34242e-08	3.01837e-07	6.288	2.653	1.49021e-36	4.80651e-35	1.66	0.731	0.000524692	0.00429388	3.792	1.923	6.39118e-20	1.16979e-18
ENSMUSG00000056854	POU3F4	0.281	-1.831	1.34532e-08	3.02118e-07	0.84	-0.252	0.426045	0.544848	0.452	-1.147	0.000319819	0.00278382	0.662	-0.595	0.0618089	0.126621
ENSMUSG00000031779	CCL22	15.413	3.946	1.39106e-08	3.12004e-07	69.3	6.115	1.39484e-18	2.003e-17	1.294	0.372	0.595294	0.81101	20.116	4.33	4.77792e-10	4.38267e-09
ENSMUSG00000056501	CEBPB	2.955	1.563	1.45718e-08	3.26433e-07	11.116	3.475	2.03986e-36	6.53834e-35	3.676	1.878	9.73338e-12	2.38414e-10	14.958	3.903	1.70149e-45	8.14215e-44
ENSMUSG00000040296	DDX58	2.393	1.259	1.48465e-08	3.32178e-07	3.469	1.794	6.55941e-16	7.98695e-15	2.58	1.368	7.50415e-10	1.61753e-08	4.875	2.285	7.69391e-25	1.80394e-23
ENSMUSG00000092021	GBP6	10.201	3.351	1.50002e-08	3.35206e-07	28.168	4.816	3.89031e-16	4.80233e-15	20.359	4.348	1.98596e-13	5.56162e-12	42.663	5.415	5.42683e-20	9.96039e-19
ENSMUSG00000030786	ITGAM	4.099	2.035	1.59876e-08	3.56836e-07	17.026	4.09	5.92959e-30	1.49901e-28	7.936	2.988	9.99248e-17	3.43043e-15	27.872	4.801	1.21463e-40	5.0675e-39
ENSMUSG00000089989		2.989	1.579	1.62896e-08	3.63131e-07	4.469	2.16	1.10964e-14	1.23029e-13	3.663	1.873	2.07654e-11	5.01045e-10	3.558	1.831	5.99494e-11	6.04333e-10
ENSMUSG00000054400	CKLF	3.15	1.655	1.63679e-08	3.6443e-07	12.406	3.633	1.2602e-35	3.91729e-34	2.085	1.06	0.000312967	0.00273236	6.709	2.746	6.06071e-21	1.17195e-19
ENSMUSG00000070501	IFI16	4.811	2.266	1.64964e-08	3.66844e-07	17.052	4.092	1.65342e-24	3.25901e-23	5.119	2.356	4.34436e-09	8.78906e-08	13.748	3.781	3.8986e-21	7.62782e-20
ENSMUSG00000079563	PGLYRP2	15.834	3.985	1.77281e-08	3.93753e-07	129.52	7.017	2.23846e-23	4.18874e-22	29.415	4.878	4.76341e-12	1.20323e-10	48.222	5.592	2.29172e-15	3.23005e-14
ENSMUSG00000029553	TFEC	5.795	2.535	1.80946e-08	4.00918e-07	12.515	3.646	4.42482e-16	5.44907e-15	4.005	2.002	9.41808e-06	0.000115904	18.615	4.218	4.92771e-21	9.54725e-20
ENSMUSG00000049109	THEMIS	4.729	2.242	1.83243e-08	4.05473e-07	13.695	3.776	1.92171e-21	3.2308e-20	4.066	2.024	3.84634e-07	6.1684e-06	6.538	2.709	1.06379e-11	1.15189e-10
ENSMUSG00000091549		8.66	3.114	1.83447e-08	4.05473e-07	13.778	3.784	7.89783e-12	6.79438e-11	17.186	4.103	1.16661e-13	3.33533e-12	20.375	4.349	3.76832e-15	5.21863e-14
ENSMUSG00000044468	FAM46C	6.15	2.621	1.84191e-08	4.06624e-07	10.161	3.345	6.76846e-13	6.45718e-12	4.781	2.257	1.27168e-06	1.84005e-05	18.811	4.233	9.40113e-20	1.705e-18
ENSMUSG00000042613	PBXIP1	2.323	1.216	1.85907e-08	4.09916e-07	7.413	2.89	6.62458e-41	2.42133e-39	4.449	2.154	1.93004e-23	8.6453e-22	9.606	3.264	1.07199e-51	6.18856e-50
ENSMUSG00000025935	TRAM1	2.082	1.058	1.99677e-08	4.39748e-07	2.819	1.495	2.19373e-15	2.562e-14	1.718	0.781	3.4806e-05	0.000383729	2.678	1.421	4.94891e-14	6.34887e-13
ENSMUSG00000033386	FRRS1	4.428	2.147	2.01679e-08	4.4362e-07	8.438	3.077	8.31655e-16	1.00374e-14	5.63	2.493	7.02796e-11	1.64013e-09	16.009	4.001	1.15382e-25	2.7808e-24
ENSMUSG00000033016	NFATC1	3.919	1.97	2.02647e-08	4.45212e-07	13.444	3.749	1.01376e-26	2.24073e-25	5.556	2.474	1.76123e-12	4.57022e-11	13.086	3.71	3.49468e-26	8.59986e-25
ENSMUSG00000078502	ZNF616	15.102	3.917	2.12586e-08	4.66488e-07	43.093	5.429	7.16098e-15	8.03482e-14	10.607	3.407	1.14177e-06	1.66974e-05	69.656	6.122	1.66654e-18	2.87041e-17
ENSMUSG00000040564	Apoc1	7.731	2.951	2.13577e-08	4.68098e-07	21.735	4.442	3.04615e-17	4.0415e-16	2.47	1.304	0.0138466	0.0654934	20.131	4.331	1.85408e-16	2.79788e-15
ENSMUSG00000075284	WIPF1	3.13	1.646	2.1671e-08	4.74395e-07	13.33	3.737	2.97629e-37	9.78373e-36	3.611	1.852	2.88504e-10	6.41307e-09	12.724	3.669	5.87186e-36	2.07121e-34
ENSMUSG00000050002	IDNK	2.164	1.114	2.17919e-08	4.76091e-07	4.866	2.283	1.69911e-30	4.37054e-29	2.419	1.274	1.50142e-10	3.41867e-09	3.235	1.694	1.73572e-17	2.8277e-16
ENSMUSG00000006418	RNF114	2.086	1.061	2.18487e-08	4.76569e-07	2.391	1.258	3.22002e-11	2.61459e-10	3.326	1.734	5.47986e-20	2.16552e-18	2.655	1.409	1.0623e-13	1.33015e-12
ENSMUSG00000033538	CASP4	3.71	1.891	2.1964e-08	4.7851e-07	13.344	3.738	1.5585e-28	3.72917e-27	4.074	2.026	2.00763e-09	4.21507e-08	17.241	4.108	4.1347e-34	1.36397e-32
ENSMUSG00000074825	ITPRIPL1	5.034	2.332	2.53127e-08	5.50808e-07	11.194	3.485	6.76851e-17	8.7489e-16	4.599	2.201	1.46153e-07	2.47527e-06	8.006	3.001	7.30237e-13	8.6423e-12
ENSMUSG00000049892	RASD1	3.536	1.822	2.75621e-08	5.9904e-07	5.493	2.458	6.37784e-14	6.67904e-13	2.504	1.324	5.50496e-05	0.000579259	4.047	2.017	8.04093e-10	7.19949e-09
ENSMUSG00000074342	C1orf162	5.379	2.427	2.79882e-08	6.07576e-07	18.873	4.238	2.25501e-22	3.98313e-21	4.599	2.201	4.83835e-07	7.59403e-06	19.52	4.287	7.74114e-23	1.64771e-21
ENSMUSG00000047180	NEURL3	3.159	1.659	2.94791e-08	6.3918e-07	7.306	2.869	8.13527e-22	1.39506e-20	2.507	1.326	9.55183e-06	0.000117469	8.118	3.021	5.2323e-24	1.17944e-22
ENSMUSG00000027360	HDC	10.833	3.437	3.13154e-08	6.7819e-07	6.839	2.774	8.10339e-06	3.51056e-05	4.926	2.3	0.000215413	0.00195244	14.807	3.888	3.86543e-10	3.58541e-09
ENSMUSG00000022912	PROS1	2.763	1.466	3.20763e-08	6.93022e-07	8.983	3.167	3.8557e-33	1.08987e-31	5.635	2.494	3.77258e-21	1.55656e-19	7.351	2.878	1.36408e-27	3.55037e-26
ENSMUSG00000002885	ADGRE5	3.456	1.789	3.30626e-08	7.13487e-07	12.736	3.671	7.13429e-30	1.79693e-28	3.574	1.838	1.38518e-08	2.66012e-07	8.717	3.124	4.663e-22	9.49769e-21
ENSMUSG00000074874	Ctla2a/Ctla2b	8.045	3.008	3.33289e-08	7.18384e-07	69.824	6.126	1.96791e-29	4.83818e-28	11.355	3.505	1.19859e-10	2.75737e-09	73.209	6.194	4.72073e-30	1.35868e-28
ENSMUSG00000039616	MOCOS	4.391	2.134	3.41157e-08	7.32744e-07	8.779	3.134	4.63038e-16	5.6954e-15	6.574	2.717	1.9508e-12	5.0423e-11	8.991	3.168	2.31524e-16	3.48057e-15
ENSMUSG00000000958	SLC7A7	8.229	3.041	3.66299e-08	7.84896e-07	22.683	4.504	3.21417e-16	3.99162e-15	8.604	3.105	1.87028e-08	3.52696e-07	17.653	4.142	6.12701e-14	7.80978e-13
ENSMUSG00000037447	ARID5A	3.134	1.648	3.73184e-08	7.9871e-07	7.967	2.994	1.43681e-23	2.72504e-22	4.711	2.236	7.99087e-14	2.30685e-12	7.878	2.978	2.52799e-23	5.52292e-22
ENSMUSG00000045382	CXCR4	7.871	2.976	3.84755e-08	8.21546e-07	49.264	5.622	1.30161e-25	2.72755e-24	11.211	3.487	1.05574e-10	2.43505e-09	51.23	5.679	4.43433e-26	1.08584e-24
ENSMUSG00000031586	RBPMS	3.415	1.772	3.9863e-08	8.50178e-07	13.941	3.801	3.24004e-32	8.83094e-31	2.46	1.299	5.82288e-05	0.000609825	11.656	3.543	3.55137e-28	9.42869e-27
ENSMUSG00000030717	NUPR1	3.807	1.929	4.03948e-08	8.60514e-07	26.026	4.702	6.84419e-41	2.49716e-39	4.771	2.254	1.3877e-10	3.17599e-09	26.128	4.708	5.54552e-41	2.34316e-39
ENSMUSG00000061167		2.01	1.007	4.05692e-08	8.62214e-07	5.639	2.495	3.6116e-42	1.38398e-40	1.73	0.791	1.63334e-05	0.000191594	3.342	1.741	2.37692e-21	4.69685e-20
ENSMUSG00000037443	CEP85	2.547	1.349	4.09368e-08	8.69014e-07	7.2	2.848	4.65886e-31	1.22283e-29	2.334	1.223	6.58115e-07	1.0089e-05	8.606	3.105	1.33098e-36	4.75395e-35
ENSMUSG00000028868	WASF2	3.484	1.801	4.14613e-08	8.79125e-07	9.224	3.205	1.53448e-22	2.73863e-21	3.381	1.757	8.71638e-08	1.52863e-06	9.507	3.249	4.14322e-23	8.96298e-22
ENSMUSG00000040328	OR2V1	7.883	2.979	4.2027e-08	8.90084e-07	17.934	4.165	1.23575e-14	1.36569e-13	7.231	2.854	1.53245e-07	2.59045e-06	20.432	4.353	7.85094e-16	1.14389e-14
ENSMUSG00000028234	RPS20	2.198	1.136	4.29019e-08	9.0756e-07	7.411	2.89	3.57177e-44	1.4759e-42	1.811	0.857	3.61765e-05	0.000396625	5.831	2.544	1.32476e-34	4.444e-33
ENSMUSG00000029413	NAAA	2.852	1.512	4.81824e-08	1.0169e-06	6.18	2.628	2.27736e-21	3.81004e-20	4.125	2.044	1.54137e-13	4.36469e-12	6.592	2.721	8.64706e-23	1.83464e-21
ENSMUSG00000036570	FXYD1	4.078	2.028	5.02894e-08	1.06015e-06	10.539	3.398	6.6546e-20	1.02193e-18	1.814	0.859	0.0210095	0.0905561	8.401	3.071	1.53938e-16	2.33184e-15
ENSMUSG00000029249	REST	2.852	1.512	5.24069e-08	1.10224e-06	11.071	3.469	4.64117e-36	1.47614e-34	4.028	2.01	4.1894e-13	1.13915e-11	12.066	3.593	1.51311e-38	5.86891e-37
ENSMUSG00000029570	LFNG	2.811	1.491	5.44505e-08	1.1439e-06	14.555	3.863	1.1944e-45	5.27434e-44	5.883	2.557	7.62044e-21	3.09393e-19	11.79	3.56	6.23877e-39	2.4437e-37
ENSMUSG00000018102	HIST1H2BI	3.157	1.659	5.9929e-08	1.2561e-06	7.159	2.84	1.69405e-20	2.67537e-19	2.097	1.068	0.000485	0.00401151	5.391	2.431	1.99789e-15	2.82568e-14
ENSMUSG00000042842	Serpinb6b	6.517	2.704	6.55672e-08	1.3727e-06	36.343	5.184	3.14649e-25	6.41709e-24	4.137	2.049	4.35666e-05	0.00046869	16.372	4.033	7.24382e-16	1.05932e-14
ENSMUSG00000002204	NAPSA	4.5	2.17	6.80374e-08	1.42278e-06	17.483	4.128	8.22321e-25	1.64385e-23	3.322	1.732	1.67654e-05	0.000196144	22.348	4.482	5.85286e-29	1.59222e-27
ENSMUSG00000005803	SQOR	3.338	1.739	6.94377e-08	1.4504e-06	12.833	3.682	1.70538e-30	4.38119e-29	4.056	2.02	3.53957e-10	7.83863e-09	15.179	3.924	2.11053e-34	7.0206e-33
ENSMUSG00000024885	ALDH3B1	3.299	1.722	7.21357e-08	1.50331e-06	9.739	3.284	7.27569e-25	1.46067e-23	3.751	1.907	2.38196e-09	4.97749e-08	11.598	3.536	1.46041e-28	3.93517e-27
ENSMUSG00000020826	NOS2	12.335	3.625	7.33085e-08	1.52601e-06	53.298	5.736	1.56799e-17	2.11998e-16	30.152	4.914	2.86734e-13	7.93001e-12	194.423	7.603	1.35612e-29	3.80383e-28
ENSMUSG00000033318	GSTT2/GSTT2B	3.75	1.907	7.45311e-08	1.54969e-06	14.835	3.891	3.18664e-28	7.53733e-27	2.6	1.379	0.000103689	0.00102954	7.125	2.833	1.23091e-15	1.77007e-14
ENSMUSG00000010307	TMEM86A	2.046	1.033	8.02065e-08	1.66064e-06	5.202	2.379	3.38868e-35	1.03002e-33	2.782	1.476	1.62935e-14	4.8697e-13	4.983	2.317	1.88801e-33	6.067e-32
ENSMUSG00000052085	DOCK8	3.886	1.958	8.02318e-08	1.66064e-06	11.381	3.509	5.63767e-22	9.76532e-21	4.746	2.247	7.20497e-10	1.56061e-08	10.649	3.413	7.41512e-21	1.42968e-19
ENSMUSG00000053931	CNN3	2.57	1.361	8.17003e-08	1.68912e-06	8.823	3.141	3.24087e-35	9.86547e-34	4.317	2.11	9.08529e-17	3.13716e-15	11.277	3.495	3.43784e-43	1.54113e-41
ENSMUSG00000026628	ATF3	9.262	3.211	8.34258e-08	1.72284e-06	35.664	5.156	7.16719e-18	9.90507e-17	10.13	3.341	2.46182e-08	4.56978e-07	47.903	5.582	1.12699e-20	2.14994e-19
ENSMUSG00000060131	ATP8B4	5.872	2.554	8.49163e-08	1.75048e-06	22.409	4.486	4.0809e-21	6.68073e-20	6.015	2.589	5.63594e-08	1.00727e-06	16.711	4.063	1.40555e-17	2.30304e-16
ENSMUSG00000090222		10.839	3.438	8.49563e-08	1.75048e-06	60.82	5.926	1.20973e-20	1.92827e-19	15.319	3.937	7.49646e-10	1.61753e-08	40.374	5.335	5.81298e-17	9.03993e-16
ENSMUSG00000029343	CRYBB1	4.158	2.056	8.6041e-08	1.77083e-06	6.66	2.736	1.00896e-12	9.46321e-12	5.323	2.412	3.24914e-10	7.20441e-09	5.775	2.53	4.49371e-11	4.58821e-10
ENSMUSG00000045551	FPR1	13.733	3.78	8.67403e-08	1.78321e-06	58.11	5.861	9.97024e-17	1.27039e-15	15.974	3.998	1.49505e-08	2.85263e-07	96.9	6.598	8.67015e-21	1.6668e-19
ENSMUSG00000033777	Tlr13	7.339	2.876	8.93602e-08	1.835e-06	18.301	4.194	5.82319e-15	6.58042e-14	13.919	3.799	1.52661e-12	3.99818e-11	39.318	5.297	5.81096e-23	1.24487e-21
ENSMUSG00000079019	INSL3	5.561	2.475	9.09245e-08	1.86503e-06	21.527	4.428	8.03401e-22	1.37885e-20	3.974	1.991	1.79941e-05	0.000209967	16.029	4.003	4.45805e-18	7.54109e-17
ENSMUSG00000036402	GNG12	2.293	1.197	9.65508e-08	1.97599e-06	9.104	3.187	7.61771e-46	3.37839e-44	2.994	1.582	1.76301e-12	4.57022e-11	8.678	3.117	6.10423e-44	2.80611e-42
ENSMUSG00000076463	Trbv3	15.709	3.974	9.83657e-08	2.00867e-06	130.012	7.023	3.04481e-21	5.03667e-20	19.05	4.252	1.13962e-08	2.2052e-07	53.45	5.74	1.14816e-14	1.53959e-13
ENSMUSG00000037580	GCH1	4.335	2.116	1.0214e-07	2.08104e-06	22.125	4.468	1.62636e-29	4.02735e-28	4.944	2.306	6.47204e-09	1.27949e-07	27.408	4.777	1.69323e-33	5.44991e-32
ENSMUSG00000057058	SKAP1	3.27	1.709	1.05023e-07	2.13501e-06	10.84	3.438	8.91948e-27	1.97573e-25	3.385	1.759	4.42546e-08	7.98964e-07	4.624	2.209	6.35231e-12	7.00447e-11
ENSMUSG00000029718	PCOLCE	5.896	2.56	1.08944e-07	2.21224e-06	12.941	3.694	1.77427e-14	1.93898e-13	2.146	1.102	0.0223527	0.094905	6.864	2.779	8.14301e-09	6.48144e-08
ENSMUSG00000027315	SPINT1	10.542	3.398	1.14449e-07	2.32144e-06	17.221	4.106	1.47584e-10	1.12481e-09	13.394	3.744	5.15763e-09	1.03286e-07	27.273	4.769	9.79325e-14	1.22936e-12
ENSMUSG00000036181	HIST1H1C	2.533	1.341	1.14893e-07	2.32786e-06	7.992	2.999	1.69731e-32	4.66318e-31	5.115	2.355	1.17464e-20	4.75822e-19	8.96	3.164	5.69938e-36	2.01395e-34
ENSMUSG00000101389	MS4A4A	12.693	3.666	1.16648e-07	2.3608e-06	64.532	6.012	3.10056e-18	4.37609e-17	16.377	4.034	5.4138e-09	1.0793e-07	111.758	6.804	6.38666e-23	1.36673e-21
ENSMUSG00000070306	CCDC153	11.959	3.58	1.22574e-07	2.47524e-06	2.651	1.407	0.0383785	0.0766899	0.876	-0.191	0.779696	0.908845	1.544	0.627	0.358644	0.508301
ENSMUSG00000022817	ITGB5	2.464	1.301	1.25498e-07	2.53148e-06	6.42	2.683	9.80103e-28	2.26868e-26	4.435	2.149	2.28364e-18	8.51361e-17	7.53	2.913	2.14118e-32	6.62331e-31
ENSMUSG00000041538	HLA-DOB	10.766	3.428	1.33842e-07	2.6968e-06	30.062	4.91	4.06597e-14	4.31731e-13	11.008	3.461	1.01884e-07	1.77108e-06	15.635	3.967	1.05237e-09	9.30495e-09
ENSMUSG00000062169	CNIH4	2.149	1.104	1.34345e-07	2.70395e-06	6.604	2.723	8.68735e-39	3.01974e-37	1.749	0.807	0.000117105	0.00114927	5.556	2.474	2.75223e-32	8.48704e-31
ENSMUSG00000022479	VDR	15.489	3.953	1.43024e-07	2.87229e-06	71.267	6.155	2.34108e-16	2.93748e-15	22.938	4.52	1.75442e-09	3.69654e-08	60.575	5.921	3.04871e-15	4.25769e-14
ENSMUSG00000042286	STAB1	4.056	2.02	1.45116e-07	2.91111e-06	16.92	4.081	2.0728e-26	4.54734e-25	3.343	1.741	5.85349e-06	7.44583e-05	19.857	4.312	2.73574e-29	7.57728e-28
ENSMUSG00000024371	C2	3.147	1.654	1.46397e-07	2.93357e-06	10.897	3.446	4.96846e-28	1.1658e-26	2.837	1.505	1.74443e-06	2.44647e-05	6.437	2.686	1.27367e-17	2.09386e-16
ENSMUSG00000020614	FAM20A	0.322	-1.635	1.51815e-07	3.03881e-06	1.029	0.042	0.892971	0.929373	0.567	-0.82	0.00824498	0.0432126	0.866	-0.207	0.50503	0.649025
ENSMUSG00000024013	FGD2	3.338	1.739	1.5413e-07	3.08176e-06	7.036	2.815	1.83688e-17	2.46732e-16	5.064	2.34	1.56692e-12	4.08572e-11	7.966	2.994	1.51976e-19	2.72636e-18
ENSMUSG00000026407	CACNA1S	5.396	2.432	1.58824e-07	3.17212e-06	23.474	4.553	5.28833e-23	9.69041e-22	5.053	2.337	4.76494e-07	7.49581e-06	14.786	3.886	4.10062e-17	6.44258e-16
ENSMUSG00000028643	SVBP	2.009	1.007	1.68426e-07	3.35655e-06	6.545	2.71	3.17561e-45	1.36711e-43	1.692	0.759	8.13497e-05	0.000824768	4.501	2.17	1.47489e-29	4.13064e-28
ENSMUSG00000040713	CREG1	2.618	1.389	1.69921e-07	3.38264e-06	8.948	3.162	1.02274e-32	2.8402e-31	2.31	1.208	5.43346e-06	6.97138e-05	8.732	3.126	5.03089e-32	1.53705e-30
ENSMUSG00000034652	CD300A	2.963	1.567	1.72448e-07	3.42921e-06	8.897	3.153	5.35688e-26	1.14827e-24	1.632	0.707	0.0187888	0.082683	6.503	2.701	1.85153e-19	3.29771e-18
ENSMUSG00000078994	Rsl1 (includes others)	3.827	1.936	1.78888e-07	3.55339e-06	5.191	2.376	1.46592e-10	1.11766e-09	3.46	1.791	1.39737e-06	2.00723e-05	6.955	2.798	4.34701e-14	5.60566e-13
ENSMUSG00000024725	OSTF1	2.027	1.019	1.79479e-07	3.56126e-06	6.933	2.794	1.42505e-46	6.48775e-45	2.059	1.042	9.48738e-08	1.65731e-06	6.018	2.589	3.15379e-40	1.2994e-38
ENSMUSG00000059325	HOPX	2.445	1.29	1.8203e-07	3.60795e-06	6.082	2.604	5.70533e-26	1.22169e-24	2.971	1.571	2.08243e-10	4.68165e-09	4.57	2.192	7.50216e-19	1.30574e-17
ENSMUSG00000041075	FZD7	4.844	2.276	1.91182e-07	3.78524e-06	19.6	4.293	6.8568e-23	1.2531e-21	4.021	2.007	4.43955e-06	5.80504e-05	14.106	3.818	2.07076e-18	3.56045e-17
ENSMUSG00000041954	TNFRSF18	3.577	1.839	2.01309e-07	3.97491e-06	16.171	4.015	5.23446e-30	1.32981e-28	5.887	2.558	4.47359e-13	1.21456e-11	8.517	3.09	2.17506e-18	3.73656e-17
ENSMUSG00000076462	Trbv2	15.889	3.99	2.01302e-07	3.97491e-06	50.86	5.668	1.22505e-13	1.24735e-12	27.045	4.757	5.14969e-10	1.12502e-08	43.172	5.432	1.27352e-12	1.48507e-11
ENSMUSG00000038235	F11R	5.189	2.375	2.14252e-07	4.22367e-06	13.939	3.801	1.00841e-16	1.28409e-15	6.109	2.611	1.18556e-08	2.28912e-07	12.673	3.664	1.22043e-15	1.75627e-14
ENSMUSG00000031146	PLP2	2.066	1.047	2.28133e-07	4.49244e-06	4.07	2.025	1.14867e-23	2.18865e-22	1.697	0.763	0.000165073	0.00155153	3.476	1.798	6.01925e-19	1.05318e-17
ENSMUSG00000032812	ARAP1	2.774	1.472	2.28421e-07	4.49326e-06	9.704	3.279	7.17369e-31	1.87573e-29	2.191	1.132	7.06701e-05	0.000724403	9.66	3.272	9.74518e-31	2.8885e-29
ENSMUSG00000076470	Trbv13-3	16.731	4.064	2.50167e-07	4.91572e-06	47.594	5.573	1.31066e-12	1.2182e-11	17.161	4.101	1.93634e-07	3.23324e-06	22.756	4.508	1.07715e-08	8.45497e-08
ENSMUSG00000067768	Xlr4a (includes others)	6.686	2.741	2.55642e-07	5.01791e-06	39.879	5.318	1.0367e-23	1.97897e-22	8.696	3.12	4.25207e-09	8.6318e-08	18.245	4.189	2.90876e-15	4.06797e-14
ENSMUSG00000066406	AKAP13	2.289	1.194	2.61504e-07	5.12744e-06	6.862	2.779	3.94498e-33	1.11358e-31	2.385	1.254	6.40863e-08	1.14079e-06	6.132	2.616	1.50533e-29	4.20454e-28
ENSMUSG00000073987	GGH	2.283	1.191	2.6704e-07	5.23037e-06	5.434	2.442	4.35143e-26	9.38614e-25	2.357	1.237	9.11864e-08	1.59446e-06	5.46	2.449	3.293e-26	8.12369e-25
ENSMUSG00000029994	ANXA4	3.086	1.626	2.71884e-07	5.31384e-06	6.907	2.788	1.12113e-18	1.61899e-17	4.447	2.153	9.68994e-12	2.37752e-10	8.223	3.04	6.69782e-22	1.35727e-20
ENSMUSG00000020399	HAVCR2	6.755	2.756	2.8287e-07	5.52262e-06	16.314	4.028	5.81159e-14	6.11718e-13	12.79	3.677	7.02335e-12	1.74193e-10	25.706	4.684	2.38397e-18	4.08132e-17
ENSMUSG00000032673	Prorsd1	2.852	1.512	2.89544e-07	5.64689e-06	10.309	3.366	2.1719e-30	5.55887e-29	1.723	0.785	0.00790594	0.0418801	5.536	2.469	5.01821e-17	7.83464e-16
ENSMUSG00000056054	S100A8	14.314	3.839	2.92955e-07	5.70122e-06	148.066	7.21	5.55253e-22	9.62594e-21	11.406	3.512	2.74126e-06	3.70706e-05	126.325	6.981	1.05056e-20	2.00799e-19
ENSMUSG00000039676	CAPSL	17.317	4.114	2.9754e-07	5.78426e-06	6	2.585	0.00129617	0.00374561	6.536	2.708	0.000747311	0.0057906	11.307	3.499	1.32118e-05	6.66261e-05
ENSMUSG00000060441	TRIM5	3.664	1.874	3.09481e-07	6.01e-06	7.72	2.949	6.71325e-16	8.16462e-15	3.206	1.681	4.49185e-06	5.86049e-05	8.435	3.076	3.71043e-17	5.84805e-16
ENSMUSG00000030748	IL4R	3.391	1.762	3.14197e-07	6.09509e-06	17.028	4.09	1.10653e-32	3.05641e-31	5.709	2.513	2.712e-13	7.51206e-12	26.097	4.706	1.00425e-42	4.45163e-41
ENSMUSG00000030199	ETV6	2.389	1.256	3.24565e-07	6.28952e-06	3.308	1.726	2.22065e-12	2.01247e-11	1.786	0.837	0.000669346	0.00527615	3.399	1.765	7.14132e-13	8.4719e-12
ENSMUSG00000037960	CARD19	2.886	1.529	3.27588e-07	6.34136e-06	15.209	3.927	2.25832e-39	7.95791e-38	2.958	1.565	1.74121e-07	2.91837e-06	13.82	3.789	9.25163e-37	3.3466e-35
ENSMUSG00000105504	GBP5	2.575	1.365	3.38685e-07	6.54923e-06	5.792	2.534	2.60746e-21	4.34113e-20	4.003	2.001	7.275e-14	2.10703e-12	8.404	3.071	1.52536e-30	4.46787e-29
ENSMUSG00000038527	C1RL	3.877	1.955	3.41248e-07	6.5918e-06	13.832	3.79	3.62437e-23	6.70704e-22	4.635	2.213	7.65327e-09	1.50385e-07	15.852	3.987	1.86627e-25	4.44924e-24
ENSMUSG00000031722	HP	12.244	3.614	3.74149e-07	7.21969e-06	51.034	5.673	1.45827e-15	1.72759e-14	10.089	3.335	2.75122e-06	3.71751e-05	90.795	6.505	5.69256e-20	1.04385e-18
ENSMUSG00000025481	Urah	4.978	2.316	4.00524e-07	7.72045e-06	8.05	3.009	4.40282e-11	3.52534e-10	6.414	2.681	4.30628e-09	8.72193e-08	6.142	2.619	1.00551e-08	7.93974e-08
ENSMUSG00000063245	Zfp986/Zfp993	2.949	1.56	4.01058e-07	7.7226e-06	10.637	3.411	7.49226e-29	1.80958e-27	1.637	0.711	0.0218651	0.0933111	7.821	2.967	3.79393e-22	7.75141e-21
ENSMUSG00000076499	Trbv31	16.287	4.026	4.07753e-07	7.84323e-06	30.302	4.921	5.53355e-10	3.96481e-09	14.482	3.856	1.23618e-06	1.7916e-05	35.001	5.129	1.01951e-10	1.00329e-09
ENSMUSG00000004837	GRAP	3.198	1.677	4.28581e-07	8.23516e-06	10.712	3.421	4.46069e-25	9.04356e-24	4.525	2.178	4.89149e-11	1.15365e-09	8.46	3.081	1.33716e-20	2.54356e-19
ENSMUSG00000029275	GFI1	14.799	3.887	4.42059e-07	8.48521e-06	23.822	4.574	2.73945e-09	1.82317e-08	19.915	4.316	2.01277e-08	3.76769e-07	15.631	3.966	2.65362e-07	1.74267e-06
ENSMUSG00000030681	MVP	2.962	1.566	4.48452e-07	8.58983e-06	7.78	2.96	1.27379e-21	2.16093e-20	5.985	2.581	8.07769e-17	2.80011e-15	12.389	3.631	9.83786e-32	2.98731e-30
ENSMUSG00000029084	CD38	4.977	2.315	4.62959e-07	8.84911e-06	21.442	4.422	5.70651e-22	9.86795e-21	5.076	2.344	3.33453e-07	5.41534e-06	35.018	5.13	5.27713e-29	1.43757e-27
ENSMUSG00000003206	EBI3	3.269	1.709	4.68061e-07	8.92792e-06	16.513	4.045	4.92645e-33	1.38682e-31	2.29	1.195	0.000433611	0.00363722	8.337	3.06	1.56028e-19	2.79401e-18
ENSMUSG00000037679	INF2	0.386	-1.372	4.76524e-07	9.07984e-06	0.434	-1.203	1.00962e-05	4.31217e-05	0.464	-1.109	4.71537e-05	0.00050302	0.568	-0.817	0.0027297	0.00870132
ENSMUSG00000022146	OSMR	4.691	2.23	4.84224e-07	9.21693e-06	19.084	4.254	6.24734e-22	1.0767e-20	6.746	2.754	4.89691e-10	1.07641e-08	21.73	4.442	9.34845e-24	2.072e-22
ENSMUSG00000000732	ICOSLG/LOC102723996	7.932	2.988	4.973e-07	9.44612e-06	20.22	4.338	2.74554e-13	2.70712e-12	27.714	4.793	6.73039e-16	2.2288e-14	25.566	4.676	3.36692e-15	4.69218e-14
ENSMUSG00000040978	C7orf57	15.094	3.916	5.02149e-07	9.5283e-06	20.048	4.325	2.82846e-08	1.67301e-07	16.565	4.05	2.0095e-07	3.33971e-06	32.193	5.009	1.2719e-10	1.2406e-09
ENSMUSG00000031165	WAS	3.07	1.618	5.09106e-07	9.65025e-06	10.277	3.361	9.99356e-26	2.11137e-24	2.182	1.125	0.000494924	0.00407653	7.873	2.977	1.84911e-20	3.48731e-19
ENSMUSG00000026471	MR1	3.771	1.915	5.15281e-07	9.75494e-06	4.95	2.308	1.4423e-09	9.89319e-09	2.485	1.313	0.000586579	0.00472211	7.301	2.868	5.32187e-14	6.82292e-13
ENSMUSG00000036944	TMEM71	9.445	3.239	5.15698e-07	9.75494e-06	64.743	6.017	9.08005e-21	1.45862e-19	12.84	3.683	1.11885e-08	2.17448e-07	35.252	5.14	1.47809e-15	2.11024e-14
ENSMUSG00000052736	Klrc2/Klrc3	12.895	3.689	5.38805e-07	1.01815e-05	45.819	5.518	5.85888e-14	6.16066e-13	10.901	3.446	2.86041e-06	3.84479e-05	18.502	4.21	1.07063e-08	8.41382e-08
ENSMUSG00000059182	SKAP2	2.475	1.307	5.56145e-07	1.04949e-05	6.585	2.719	1.74953e-25	3.63656e-24	2.975	1.573	1.66367e-09	3.50949e-08	6.593	2.721	1.696e-25	4.06284e-24
ENSMUSG00000026649	CFAP126	17.24	4.108	5.56542e-07	1.04949e-05	8.689	3.119	0.000144814	0.000509573	5.587	2.482	0.00250216	0.0161568	8.086	3.015	0.000240178	0.000963381
ENSMUSG00000020611	GNA13	2.649	1.405	5.61694e-07	1.05811e-05	7.535	2.914	3.01179e-25	6.15457e-24	4.309	2.107	6.01852e-14	1.75455e-12	13.41	3.745	1.24128e-40	5.157e-39
ENSMUSG00000030281	IL17RC	3.69	1.884	5.74415e-07	1.08096e-05	6.16	2.623	3.22639e-12	2.87663e-11	3.753	1.908	4.09874e-07	6.52533e-06	4.687	2.229	3.37468e-09	2.80762e-08
ENSMUSG00000029919	HPGDS	3.8	1.926	5.85533e-07	1.10074e-05	11.294	3.498	1.00791e-19	1.53068e-18	5.68	2.506	7.66551e-11	1.77495e-09	10.625	3.409	8.2991e-19	1.44066e-17
ENSMUSG00000074800		2.042	1.03	5.90588e-07	1.1091e-05	7.38	2.884	1.34355e-45	5.92026e-44	1.603	0.68	0.00102512	0.00758938	5.029	2.33	4.60217e-30	1.32648e-28
ENSMUSG00000001918	SLC1A5	3.329	1.735	5.93346e-07	1.11313e-05	12.761	3.674	2.99443e-26	6.52057e-25	3.319	1.731	6.30404e-07	9.71446e-06	9.445	3.24	9.62301e-21	1.84463e-19
ENSMUSG00000017756	SLC12A7	4.337	2.117	5.96305e-07	1.11753e-05	16.98	4.086	4.48623e-22	7.81028e-21	5.324	2.413	1.23895e-08	2.38702e-07	15.418	3.947	1.09239e-20	2.08594e-19
ENSMUSG00000020573	PIK3CG	6.91	2.789	6.07979e-07	1.13824e-05	23.23	4.538	4.38072e-16	5.398e-15	8.793	3.136	1.98694e-08	3.72719e-07	31.907	4.996	3.61232e-19	6.33719e-18
ENSMUSG00000034165	CCND3	2.183	1.127	6.2149e-07	1.16235e-05	9.036	3.176	5.89771e-45	2.51791e-43	2.19	1.131	5.5819e-07	8.68442e-06	5.203	2.379	6.01279e-26	1.46333e-24
ENSMUSG00000028497	HACD4	3.443	1.783	6.45775e-07	1.20623e-05	18.141	4.181	1.42657e-31	3.81245e-30	2.132	1.092	0.00233842	0.0152939	11.651	3.542	4.20355e-23	9.08361e-22
ENSMUSG00000026922	AGPAT2	4.372	2.128	6.46276e-07	1.20623e-05	17.156	4.101	7.59065e-22	1.30602e-20	2.812	1.492	0.00049412	0.00407369	12.028	3.588	4.4449e-17	6.97031e-16
ENSMUSG00000029204	RHOH	5.794	2.535	6.93904e-07	1.2938e-05	19.206	4.263	6.47943e-17	8.38577e-16	8.271	3.048	2.35612e-09	4.93509e-08	13.037	3.705	3.94479e-13	4.75939e-12
ENSMUSG00000024661	FTH1	2.29	1.195	7.35581e-07	1.3701e-05	9.752	3.286	3.28057e-42	1.25947e-40	2.158	1.11	4.28158e-06	5.61085e-05	10.918	3.449	2.54193e-46	1.2403e-44
ENSMUSG00000027848	OLFML3	3.003	1.586	8.1338e-07	1.51016e-05	10.624	3.409	2.6509e-26	5.7909e-25	5.048	2.336	3.67622e-13	1.00576e-11	11.017	3.462	4.6166e-27	1.17691e-25
ENSMUSG00000095788	SIRPB1	11.739	3.553	8.319e-07	1.54164e-05	65.78	6.04	4.83812e-17	6.31718e-16	10.524	3.396	2.4988e-06	3.39986e-05	51.879	5.697	2.52068e-15	3.53768e-14
ENSMUSG00000075312		5.729	2.518	8.5615e-07	1.58496e-05	26.821	4.745	9.2176e-21	1.47726e-19	4.23	2.081	5.03671e-05	0.000534095	14.422	3.85	4.14341e-14	5.36053e-13
ENSMUSG00000011884	GLTP	2.391	1.257	8.62465e-07	1.59504e-05	8.155	3.028	1.9632e-32	5.37934e-31	2.987	1.579	6.43345e-10	1.39861e-08	7.435	2.894	8.96749e-30	2.53683e-28
ENSMUSG00000036986	PML	2.427	1.279	8.83887e-07	1.633e-05	4.466	2.159	9.95331e-17	1.26902e-15	3.459	1.79	5.67255e-12	1.42278e-10	5.167	2.369	7.97574e-20	1.45579e-18
ENSMUSG00000036526	CARD11	8.949	3.162	8.85239e-07	1.63384e-05	41.167	5.363	5.96894e-17	7.75435e-16	12.362	3.628	1.62743e-08	3.08535e-07	22.745	4.508	2.20693e-12	2.52462e-11
ENSMUSG00000002847	PLA1A	8.289	3.051	9.90126e-07	1.82189e-05	41.361	5.37	6.69264e-18	9.2804e-17	5.47	2.451	8.50514e-05	0.000856923	23.568	4.559	2.569e-13	3.14924e-12
ENSMUSG00000093445	LRCH4	2.264	1.179	1.01291e-06	1.86194e-05	4.822	2.27	4.2678e-21	6.98114e-20	2.676	1.42	3.82738e-09	7.83225e-08	4.366	2.126	1.09921e-18	1.89819e-17
ENSMUSG00000032265	FAM46A	2.74	1.454	1.03682e-06	1.89824e-05	7.55	2.916	9.78383e-23	1.76917e-21	2.781	1.475	7.17477e-07	1.09331e-05	8.993	3.169	1.5243e-26	3.79812e-25
ENSMUSG00000062082	CD200R1L	6.396	2.677	1.05811e-06	1.93526e-05	34.734	5.118	8.37487e-21	1.34955e-19	7.875	2.977	5.59554e-08	1.00106e-06	40.112	5.326	2.16144e-22	4.48996e-21
ENSMUSG00000020733	SLC9A3R1	2.242	1.165	1.06469e-06	1.94535e-05	7.129	2.834	1.2879e-32	3.5431e-31	3.231	1.692	1.29175e-12	3.3981e-11	7.611	2.928	1.07041e-34	3.59682e-33
ENSMUSG00000029552	TES	3.899	1.963	1.06766e-06	1.94883e-05	15.341	3.939	1.03633e-22	1.8723e-21	4.691	2.23	2.95833e-08	5.4516e-07	14.355	3.843	1.09962e-21	2.19692e-20
ENSMUSG00000039682	LAP3	2.367	1.243	1.07415e-06	1.95871e-05	4.373	2.129	6.43694e-17	8.33601e-16	3.766	1.913	5.88131e-14	1.71736e-12	4.919	2.298	1.8275e-19	3.25784e-18
ENSMUSG00000046080	CLEC9A	11.603	3.536	1.10693e-06	2.01647e-05	40.834	5.352	1.49864e-13	1.51469e-12	6.542	2.71	0.000195707	0.00179025	8.347	3.061	2.62703e-05	0.000127028
ENSMUSG00000081665	LILRB3	15.723	3.975	1.23009e-06	2.23413e-05	49.541	5.631	5.85998e-12	5.10528e-11	4.105	2.037	0.0135632	0.0644084	53.234	5.734	2.40559e-12	2.73768e-11
ENSMUSG00000027368	DUSP2	4.214	2.075	1.25153e-06	2.27081e-05	15.711	3.974	1.54276e-20	2.44584e-19	6.88	2.782	7.89861e-11	1.82654e-09	15.211	3.927	4.3219e-20	7.96185e-19
ENSMUSG00000040592	CD79B	9.624	3.267	1.26973e-06	2.30099e-05	32.067	5.003	1.03857e-13	1.06432e-12	9.735	3.283	1.11815e-06	1.64059e-05	15.67	3.97	3.88141e-09	3.21304e-08
ENSMUSG00000042312	S100A13	2.673	1.419	1.28663e-06	2.32755e-05	14.171	3.825	4.64879e-39	1.62415e-37	1.861	0.896	0.00224316	0.0147781	8.602	3.105	2.76502e-26	6.83817e-25
ENSMUSG00000019850	TNFAIP3	3.248	1.699	1.3142e-06	2.37272e-05	6.376	2.673	2.66014e-14	2.869e-13	3.683	1.881	8.51984e-08	1.4989e-06	10.156	3.344	1.56787e-21	3.11052e-20
ENSMUSG00000026655	FAM107B	3.26	1.705	1.34061e-06	2.41561e-05	7.974	2.995	1.87786e-17	2.52072e-16	3.171	1.665	2.36139e-06	3.22771e-05	7.861	2.975	3.16358e-17	5.00601e-16
ENSMUSG00000091144	PHF11	4.071	2.025	1.37126e-06	2.46597e-05	11.661	3.544	2.37695e-17	3.17204e-16	3.742	1.904	5.6814e-06	7.25807e-05	5.604	2.487	3.10058e-09	2.59152e-08
ENSMUSG00000029163	EMILIN1	3.541	1.824	1.42706e-06	2.56379e-05	15.377	3.943	1.53353e-25	3.20376e-24	1.374	0.458	0.228266	0.482957	7.948	2.991	2.51486e-15	3.532e-14
ENSMUSG00000019874	FABP7	2.865	1.518	1.44586e-06	2.59501e-05	16.118	4.011	3.49658e-37	1.14211e-35	3.406	1.768	1.99268e-08	3.73402e-07	9.769	3.288	1.57377e-25	3.77458e-24
ENSMUSG00000046402	RBP1	5.752	2.524	1.44898e-06	2.59804e-05	15.893	3.99	2.5847e-14	2.79349e-13	1.842	0.881	0.092696	0.267992	8.592	3.103	3.16038e-09	2.63706e-08
ENSMUSG00000063954	HIST2H2AA3/HIST2H2AA4	2.938	1.555	1.46264e-06	2.61739e-05	6.684	2.741	2.0289e-17	2.71637e-16	1.223	0.29	0.369376	0.633201	3.528	1.819	1.76668e-08	1.34666e-07
ENSMUSG00000031444	F10	5.131	2.359	1.46241e-06	2.61739e-05	18.844	4.236	4.81996e-18	6.72442e-17	5.269	2.398	9.81785e-07	1.45735e-05	38.337	5.261	5.67188e-27	1.44038e-25
ENSMUSG00000004709	CD244	8.934	3.159	1.51874e-06	2.71512e-05	14.272	3.835	5.17914e-09	3.34409e-08	8.86	3.147	1.66206e-06	2.34018e-05	27.704	4.792	2.78837e-13	3.40346e-12
ENSMUSG00000050075	GPR171	2.978	1.574	1.52845e-06	2.72981e-05	10.653	3.413	1.57607e-25	3.28595e-24	2.579	1.367	3.01417e-05	0.000336901	7.122	2.832	4.7755e-18	8.05066e-17
ENSMUSG00000050777	TMEM37	4.138	2.049	1.66245e-06	2.96621e-05	24.232	4.599	4.25019e-27	9.61103e-26	2.832	1.502	0.000455153	0.0038	19.541	4.288	9.25653e-24	2.05391e-22
ENSMUSG00000015619	GATA3	6.858	2.778	1.71591e-06	3.05563e-05	26.838	4.746	2.56171e-16	3.19872e-15	5.119	2.356	5.04142e-05	0.000534276	9.114	3.188	4.04154e-08	2.9486e-07
ENSMUSG00000042759	APOBR	4.72	2.239	1.72123e-06	3.05912e-05	33.854	5.081	1.00034e-27	2.31291e-26	6.186	2.629	1.8383e-08	3.47772e-07	29.05	4.86	1.73499e-25	4.15122e-24
ENSMUSG00000030157	Clec2d (includes others)	6.102	2.609	1.72823e-06	3.06857e-05	34.946	5.127	3.94203e-21	6.46367e-20	3.255	1.703	0.0018803	0.0127332	10.683	3.417	3.64903e-10	3.40056e-09
ENSMUSG00000043099	HIC1	7.845	2.972	1.87597e-06	3.32766e-05	21.298	4.413	1.36325e-12	1.26422e-11	5.023	2.328	0.000191795	0.00176354	8.328	3.058	9.6036e-07	5.80926e-06
ENSMUSG00000026288	INPP5D	2.118	1.082	2.04465e-06	3.61631e-05	8.296	3.052	3.422e-41	1.26197e-39	2.709	1.438	2.68997e-10	5.99444e-09	9.864	3.302	6.65661e-48	3.40705e-46
ENSMUSG00000031799	Tpm4	2.154	1.107	2.08594e-06	3.68577e-05	6.289	2.653	4.89611e-30	1.24539e-28	2.06	1.043	7.80099e-06	9.75563e-05	5.929	2.568	3.1057e-28	8.27868e-27
ENSMUSG00000018169	MFNG	2.843	1.507	2.14493e-06	3.78267e-05	13.192	3.722	5.70282e-32	1.54208e-30	3.26	1.705	8.02147e-08	1.41514e-06	8.905	3.155	2.31473e-23	5.06257e-22
ENSMUSG00000022799	ARHGAP31	2.193	1.133	2.16339e-06	3.81154e-05	2.509	1.327	2.89811e-08	1.71273e-07	0.979	-0.03	0.900637	0.963789	2.562	1.357	1.41161e-08	1.09079e-07
ENSMUSG00000026980	LY75	6.165	2.624	2.31603e-06	4.07653e-05	23.815	4.574	1.59372e-16	2.01323e-15	6.234	2.64	2.00695e-06	2.78389e-05	21.578	4.431	1.34984e-15	1.9341e-14
ENSMUSG00000032271	NNMT	6.017	2.589	2.39684e-06	4.21063e-05	7.162	2.84	2.28659e-07	1.2124e-06	5.81	2.539	3.75143e-06	4.94481e-05	5.64	2.496	5.55868e-06	2.97707e-05
ENSMUSG00000027074	SLC43A3	5.087	2.347	2.40332e-06	4.21795e-05	22.443	4.488	1.36053e-19	2.05709e-18	12.203	3.609	3.42218e-13	9.39144e-12	25.785	4.688	3.12523e-21	6.15714e-20
ENSMUSG00000032434	CMTM6	2.158	1.11	2.44319e-06	4.2797e-05	3.936	1.977	4.42665e-17	5.80571e-16	3.171	1.665	1.47672e-12	3.87324e-11	3.802	1.927	2.74523e-16	4.11143e-15
ENSMUSG00000020227	IRAK3	7.352	2.878	2.45955e-06	4.30422e-05	20	4.322	1.36642e-12	1.26658e-11	9.845	3.299	6.45302e-08	1.14754e-06	37.6	5.233	9.08922e-18	1.50294e-16
ENSMUSG00000001663	Gstt1	2.663	1.413	2.51545e-06	4.39781e-05	4.66	2.22	1.36296e-13	1.38367e-12	2.117	1.082	0.000315892	0.00275233	2.982	1.576	1.53624e-07	1.03769e-06
ENSMUSG00000019791	HINT3	2.194	1.133	2.5219e-06	4.40486e-05	6.626	2.728	5.34327e-30	1.35411e-28	1.361	0.445	0.0658593	0.211747	3.817	1.933	9.45042e-16	1.3709e-14
ENSMUSG00000033502	CDC14A	3.852	1.946	2.54574e-06	4.43801e-05	12.184	3.607	2.11707e-18	3.01071e-17	2.203	1.139	0.00606667	0.0337664	6.464	2.692	7.3203e-11	7.31625e-10
ENSMUSG00000076752	Tcrg-C2	15	3.907	2.63024e-06	4.58095e-05	35.958	5.168	5.0596e-10	3.64171e-09	12.773	3.675	9.9453e-06	0.000121511	24.468	4.613	2.905e-08	2.15776e-07
ENSMUSG00000023505	CDCA3	4.804	2.264	2.72943e-06	4.74916e-05	17.536	4.132	1.00113e-17	1.36704e-16	4.127	2.045	2.28244e-05	0.000261862	8.293	3.052	2.54787e-10	2.40485e-09
ENSMUSG00000036256	IGFBP7	2.27	1.183	2.74804e-06	4.77244e-05	8.172	3.031	2.66575e-33	7.56631e-32	1.782	0.834	0.000953046	0.00716618	5.815	2.54	7.2342e-24	1.61602e-22
ENSMUSG00000027435	CD93	2.592	1.374	2.76617e-06	4.79935e-05	10.286	3.363	1.12136e-30	2.89893e-29	1.214	0.28	0.342651	0.608607	8.404	3.071	7.97749e-26	1.92966e-24
ENSMUSG00000027718	IL21	10.835	3.438	2.88308e-06	4.99742e-05	14.47	3.855	1.54046e-07	8.29396e-07	6.035	2.593	0.000419351	0.00353428	20.355	4.347	3.25202e-09	2.71011e-08
ENSMUSG00000069305	HIST1H4L	6.574	2.717	2.9252e-06	5.06081e-05	22.662	4.502	6.45659e-15	7.26826e-14	6.819	2.77	1.84708e-06	2.58026e-05	8.874	3.15	6.06641e-08	4.3206e-07
ENSMUSG00000030124	LAG3	3.344	1.742	2.93254e-06	5.06871e-05	5.436	2.443	4.59435e-11	3.67013e-10	4.646	2.216	2.28537e-09	4.79255e-08	7.697	2.944	1.89087e-15	2.6822e-14
ENSMUSG00000005054	CSTB	2.577	1.365	2.93843e-06	5.07409e-05	11.049	3.466	1.70745e-32	4.68478e-31	2.188	1.13	0.000110099	0.00108651	11.462	3.519	1.92819e-33	6.18609e-32
ENSMUSG00000095609	Gm21188/Gm36079	13.06	3.707	2.94174e-06	5.07499e-05	26.281	4.716	2.54822e-09	1.70196e-08	15.95	3.996	4.57535e-07	7.23874e-06	102.263	6.676	2.87731e-17	4.5896e-16
ENSMUSG00000090523	GYPC	5.897	2.56	2.99189e-06	5.15176e-05	21.994	4.459	3.7878e-16	4.6814e-15	6.14	2.618	1.77081e-06	2.47955e-05	8.03	3.005	4.17664e-08	3.04047e-07
ENSMUSG00000032578	CISH	2.172	1.119	3.0324e-06	5.21167e-05	4.237	2.083	3.16516e-18	4.45199e-17	3.967	1.988	9.4941e-17	3.27197e-15	4.785	2.259	3.84934e-21	7.53885e-20
ENSMUSG00000079484	PHYHD1	2.165	1.114	3.18021e-06	5.46055e-05	4.896	2.292	7.81597e-22	1.34255e-20	2.685	1.425	2.45669e-09	5.11202e-08	5.714	2.514	5.96658e-26	1.45387e-24
ENSMUSG00000028965	TNFRSF9	3.111	1.637	3.26808e-06	5.59038e-05	11.084	3.47	4.17467e-23	7.6977e-22	3.021	1.595	5.82331e-06	7.41804e-05	9.946	3.314	3.49043e-21	6.85623e-20
ENSMUSG00000070354	EVI2B	6.891	2.785	3.28758e-06	5.61846e-05	20.733	4.374	2.43018e-13	2.40771e-12	6.338	2.664	8.61275e-06	0.00010718	9.114	3.188	1.0187e-07	7.04152e-07
ENSMUSG00000030708	DNAJB13	7.941	2.989	3.30694e-06	5.64625e-05	9.587	3.261	3.90837e-07	2.01772e-06	2.752	1.461	0.0235845	0.0988459	9.185	3.199	6.54202e-07	4.0574e-06
ENSMUSG00000020572	NAMPT	2.322	1.215	3.3293e-06	5.67488e-05	5.78	2.531	3.39648e-22	5.94832e-21	3.553	1.829	2.55659e-12	6.56044e-11	7.008	2.809	5.81543e-27	1.47495e-25
ENSMUSG00000026390	MARCO	15.775	3.98	3.3902e-06	5.7722e-05	22.365	4.483	1.66156e-07	8.91335e-07	6.373	2.672	0.00182085	0.0123872	32.67	5.03	4.30276e-09	3.54411e-08
ENSMUSG00000069830	Nlrp1a	12.747	3.672	3.42694e-06	5.82931e-05	17.268	4.11	1.98559e-07	1.05804e-06	25.175	4.654	3.56706e-09	7.31638e-08	70.953	6.149	5.71397e-15	7.82578e-14
ENSMUSG00000024986	HHEX	3.647	1.867	3.4314e-06	5.83146e-05	11.183	3.483	3.61522e-18	5.06426e-17	3.719	1.895	2.42951e-06	3.31065e-05	9.955	3.315	1.39376e-16	2.1161e-15
ENSMUSG00000041974	SPIDR	4.553	2.187	3.50124e-06	5.93907e-05	18.554	4.214	3.11041e-19	4.61138e-18	3.427	1.777	0.000166661	0.00156315	13.056	3.707	3.30993e-15	4.61925e-14
ENSMUSG00000030339	LTBR	3.521	1.816	3.55465e-06	6.02407e-05	15.595	3.963	3.89604e-24	7.60651e-23	4.845	2.276	6.04294e-09	1.19935e-07	14.791	3.887	2.86963e-23	6.25553e-22
ENSMUSG00000040723	RCSD1	3.123	1.643	3.56147e-06	6.03003e-05	12.47	3.64	7.56742e-25	1.51628e-23	3.264	1.707	1.46468e-06	2.09377e-05	7.475	2.902	2.45945e-16	3.69456e-15
ENSMUSG00000031023	AKIP1	2.113	1.079	3.59805e-06	6.08632e-05	6.498	2.7	2.42157e-31	6.40502e-30	1.709	0.773	0.00092326	0.00697169	4.166	2.059	8.50032e-19	1.4743e-17
ENSMUSG00000054342	KCNN4	7.559	2.918	3.66237e-06	6.18937e-05	36.485	5.189	1.71352e-16	2.15927e-15	11.305	3.499	2.80116e-08	5.17269e-07	28.655	4.841	1.52128e-14	2.02216e-13
ENSMUSG00000062248	CKS2	3.123	1.643	3.69419e-06	6.23348e-05	12.208	3.61	2.14549e-24	4.21278e-23	2.094	1.066	0.00270784	0.017309	7.054	2.818	1.89543e-15	2.68675e-14
ENSMUSG00000000555	ITGA5	2.953	1.562	4.20838e-06	7.05978e-05	11.415	3.513	2.98675e-25	6.10949e-24	4.613	2.206	7.59123e-11	1.76234e-09	22.861	4.515	1.15409e-40	4.82506e-39
ENSMUSG00000052397	EZR	3.286	1.717	4.25896e-06	7.13806e-05	6.634	2.73	2.57468e-13	2.54598e-12	3.868	1.952	1.70438e-07	2.86204e-06	8.566	3.099	1.01196e-16	1.54946e-15
ENSMUSG00000020901	PIK3R5	3.28	1.714	4.29435e-06	7.19076e-05	8.387	3.068	1.68256e-16	2.12155e-15	4.567	2.191	4.03515e-09	8.21959e-08	12.176	3.606	3.3241e-22	6.82661e-21
ENSMUSG00000073599	ECSCR	3.065	1.616	4.47737e-06	7.47663e-05	18.869	4.238	1.29841e-33	3.73688e-32	2.737	1.452	3.7664e-05	0.00041116	13.33	3.737	1.83456e-26	4.54838e-25
ENSMUSG00000039968	RSBN1L	2.28	1.189	4.62968e-06	7.71684e-05	6.781	2.762	1.77907e-26	3.91967e-25	1.736	0.796	0.0021757	0.0143868	5.373	2.426	8.75672e-21	1.68182e-19
ENSMUSG00000042106	FAM212A	4.144	2.051	4.63432e-06	7.71753e-05	5.243	2.39	9.2963e-08	5.16606e-07	3.231	1.692	0.000159478	0.00150531	5.367	2.424	6.22951e-08	4.43094e-07
ENSMUSG00000022678	NDE1	2.686	1.425	4.69233e-06	7.80699e-05	6.893	2.785	3.19609e-19	4.72819e-18	4.429	2.147	5.00557e-12	1.25904e-10	8.051	3.009	3.60859e-22	7.38795e-21
ENSMUSG00000034041	LYL1	4.493	2.168	4.80417e-06	7.98578e-05	17.424	4.123	2.28767e-18	3.24659e-17	3.029	1.599	0.000771928	0.0059554	13.873	3.794	9.362e-16	1.35906e-14
ENSMUSG00000032372	Plscr2	3.308	1.726	4.85668e-06	8.06572e-05	13.495	3.754	2.01847e-23	3.79325e-22	2.734	1.451	0.000122887	0.00119546	8.078	3.014	1.29354e-15	1.85744e-14
ENSMUSG00000089661	MIA	11.989	3.584	4.88588e-06	8.10651e-05	5.681	2.506	0.0014006	0.00402536	1.707	0.771	0.326217	0.59183	3.819	1.933	0.0137826	0.035616
ENSMUSG00000070873	LILRA5	8.172	3.031	4.9475e-06	8.19416e-05	24.734	4.628	2.78442e-12	2.49121e-11	6.982	2.804	2.41102e-05	0.000275547	16.927	4.081	7.47516e-10	6.71412e-09
ENSMUSG00000028551	CDKN2C	3.119	1.641	4.99566e-06	8.25891e-05	13.144	3.716	2.28779e-25	4.72671e-24	3.633	1.861	2.16513e-07	3.58496e-06	9.955	3.315	1.8809e-20	3.54392e-19
ENSMUSG00000023966	RSPH9	3.056	1.611	5.09203e-06	8.41061e-05	2.11	1.077	0.00230792	0.00632961	2.641	1.401	7.32744e-05	0.000748872	2.065	1.046	0.0031088	0.00976243
ENSMUSG00000040466	BLVRB	2.528	1.338	5.11236e-06	8.43656e-05	9.929	3.312	1.28163e-29	3.19678e-28	2.491	1.317	7.17066e-06	9.01809e-05	10.086	3.334	5.38814e-30	1.54629e-28
ENSMUSG00000076431	SOX4	0.493	-1.021	5.20551e-06	8.56701e-05	0.778	-0.362	0.105792	0.180438	0.559	-0.839	0.000181242	0.00168041	1.022	0.032	0.88776	0.934586
ENSMUSG00000030413	PGLYRP1	3.973	1.99	5.20304e-06	8.56701e-05	16.852	4.075	9.7376e-21	1.55696e-19	2.286	1.193	0.00638327	0.0351762	8.376	3.066	2.17868e-12	2.49374e-11
ENSMUSG00000032712	KIAA1551	2.103	1.072	5.22999e-06	8.59954e-05	4.292	2.102	3.987e-19	5.86871e-18	2.029	1.021	1.43795e-05	0.000170701	4.334	2.116	2.35851e-19	4.18193e-18
ENSMUSG00000036606	PLXNB2	2.313	1.21	5.39031e-06	8.8472e-05	4.675	2.225	5.59279e-17	7.27487e-16	1.662	0.733	0.0058818	0.0329538	5.258	2.394	2.05502e-19	3.65686e-18
ENSMUSG00000056888	GLIPR1	3.816	1.932	6.02263e-06	9.82313e-05	16.612	4.054	1.9246e-21	3.23301e-20	3.893	1.961	4.36132e-06	5.71115e-05	10.588	3.404	1.45059e-15	2.07246e-14
ENSMUSG00000074604	MGST2	3.263	1.706	6.07617e-06	9.9016e-05	10.003	3.322	9.32763e-19	1.35362e-17	2.089	1.063	0.00498217	0.0288217	10.928	3.45	4.33793e-20	7.98396e-19
ENSMUSG00000076465	Trbv5	10.045	3.328	6.11616e-06	9.95787e-05	60.049	5.908	7.28425e-16	8.8486e-15	9.347	3.225	1.18722e-05	0.000142747	11.967	3.581	1.18092e-06	7.04897e-06
ENSMUSG00000025161	SLC16A3	2.997	1.583	6.269e-06	0.000101795	8.811	3.139	2.85829e-19	4.24758e-18	3.401	1.766	4.66397e-07	7.35931e-06	11.097	3.472	3.21765e-23	7.0065e-22
ENSMUSG00000025574	TK1	3.362	1.749	6.76429e-06	0.000109642	10.495	3.392	2.10497e-18	2.99558e-17	4.021	2.007	2.3467e-07	3.87119e-06	6.858	2.778	8.2867e-13	9.7721e-12
ENSMUSG00000030225	DERA	3.013	1.591	6.84218e-06	0.000110806	8.111	3.02	1.12769e-17	1.53679e-16	3.597	1.847	1.729e-07	2.90065e-06	7.236	2.855	6.12958e-16	9.0035e-15
ENSMUSG00000030048	Gkn3	0.163	-2.617	6.95858e-06	0.000112591	1.175	0.233	0.687205	0.775291	0.061	-4.038	7.42673e-12	1.83685e-10	0.139	-2.85	1.127e-06	6.74741e-06
ENSMUSG00000050737	PTGES	3.442	1.783	6.97492e-06	0.000112755	18.14	4.181	4.90073e-26	1.05599e-24	4.544	2.184	3.65423e-08	6.65229e-07	18.805	4.233	1.21347e-26	3.03888e-25
ENSMUSG00000031885	CBFB	2.26	1.177	7.02182e-06	0.000113413	4.518	2.176	9.02744e-17	1.15455e-15	2.02	1.014	0.000107893	0.00106718	2.849	1.511	8.12763e-09	6.47179e-08
ENSMUSG00000084111		5.815	2.54	7.07061e-06	0.0001141	21.256	4.41	4.94409e-15	5.63877e-14	1.821	0.865	0.130563	0.338731	12.202	3.609	1.62429e-10	1.56738e-09
ENSMUSG00000094525	Trbv12-2	7.116	2.831	7.0936e-06	0.000114369	47.68	5.575	5.41818e-19	7.9356e-18	6.886	2.784	1.00755e-05	0.000122721	17.055	4.092	7.44605e-11	7.43071e-10
ENSMUSG00000030577	CD22	5.116	2.355	7.10075e-06	0.000114384	14.074	3.815	3.14027e-13	3.07863e-12	7.482	2.904	2.97693e-08	5.48008e-07	14.53	3.861	1.65618e-13	2.05178e-12
ENSMUSG00000029414	KNTC1	6.395	2.677	7.49463e-06	0.000120622	13.506	3.755	2.94981e-10	2.17958e-09	3.611	1.852	0.00203407	0.0135984	7.522	2.911	1.15506e-06	6.90498e-06
ENSMUSG00000044197	GPR146	2.262	1.178	7.57003e-06	0.000121621	4.782	2.257	8.52828e-18	1.17075e-16	3.2	1.678	1.72399e-10	3.90543e-09	4.79	2.26	8.05249e-18	1.33373e-16
ENSMUSG00000085977		10.734	3.424	7.84432e-06	0.000125806	21.989	4.459	5.71962e-09	3.67578e-08	29.682	4.892	1.62296e-10	3.68597e-09	40.871	5.353	2.63445e-12	2.98787e-11
ENSMUSG00000043932	Klri2	11.534	3.528	7.84373e-06	0.000125806	31.61	4.982	2.59347e-10	1.92666e-09	2.557	1.354	0.0888906	0.260105	8.768	3.132	7.54026e-05	0.000333353
ENSMUSG00000005696	SH2D1A	2.351	1.233	8.53134e-06	0.000136584	8.689	3.119	1.47257e-29	3.65091e-28	2.15	1.104	6.76619e-05	0.00069793	3.962	1.986	7.34163e-13	8.68358e-12
ENSMUSG00000038147	CD84	2.839	1.505	8.81946e-06	0.000140949	10.216	3.353	3.80595e-23	7.03673e-22	3.943	1.979	5.04704e-09	1.01185e-07	14.3	3.838	7.97493e-30	2.26572e-28
ENSMUSG00000061482	HIST1H4A	2.078	1.055	8.88766e-06	0.000141915	5.593	2.484	1.07904e-25	2.27271e-24	1.046	0.065	0.783898	0.911081	1.794	0.843	0.000398604	0.00153171
ENSMUSG00000020422	TNS3	2.293	1.197	9.18251e-06	0.000146173	7.094	2.827	7.32719e-26	1.55763e-24	2.417	1.273	2.36762e-06	3.23126e-05	8.16	3.029	1.95534e-29	5.43092e-28
ENSMUSG00000025353	ORMDL2	2.599	1.378	9.18642e-06	0.000146173	9.824	3.296	2.27312e-26	4.9762e-25	1.854	0.891	0.00417661	0.0249153	6.74	2.753	7.40978e-19	1.2908e-17
ENSMUSG00000095366	G530011O06Rik	2.191	1.132	9.38172e-06	0.000148891	2.826	1.499	4.37527e-09	2.85009e-08	3.164	1.662	7.09342e-11	1.65108e-09	4.172	2.061	6.56185e-16	9.62422e-15
ENSMUSG00000096850	G530011O06Rik	2.191	1.132	9.38172e-06	0.000148891	2.826	1.499	4.37527e-09	2.85009e-08	3.164	1.662	7.09342e-11	1.65108e-09	4.172	2.061	6.56185e-16	9.62422e-15
ENSMUSG00000060143	RPL41	2.057	1.041	9.56891e-06	0.00015173	7.803	2.964	2.06136e-37	6.85279e-36	1.496	0.581	0.014034	0.066163	4.871	2.284	1.23261e-22	2.60131e-21
ENSMUSG00000008398	ELK3	2.435	1.284	9.58107e-06	0.000151757	9.415	3.235	4.9161e-29	1.19579e-27	3.122	1.642	1.44427e-08	2.76463e-07	8.906	3.155	1.12147e-27	2.93042e-26
ENSMUSG00000021118	PLEK2	12.107	3.598	9.58731e-06	0.000151757	14.073	3.815	2.68893e-06	1.23842e-05	9.76	3.287	5.27344e-05	0.000556874	16.455	4.04	6.6747e-07	4.13066e-06
ENSMUSG00000028076	CD1D	4.845	2.277	9.81377e-06	0.000154939	33.886	5.083	4.46889e-23	8.21078e-22	16.379	4.034	4.19534e-15	1.30887e-13	32.528	5.024	1.41626e-22	2.97625e-21
ENSMUSG00000036362	P2RY13	3.521	1.816	9.82976e-06	0.000155057	8.386	3.068	7.50018e-14	7.78702e-13	4.633	2.212	7.09497e-08	1.25712e-06	8.001	3	2.66084e-13	3.2538e-12
ENSMUSG00000025350	RDH5	8.905	3.155	1.01763e-05	0.000159969	7.963	2.993	2.82075e-05	0.000112039	4.336	2.116	0.00307235	0.0192922	7.843	2.971	3.23077e-05	0.000154082
ENSMUSG00000051498	TLR6	6.102	2.609	1.02538e-05	0.000161049	15.943	3.995	1.34521e-11	1.13033e-10	3.369	1.752	0.00310746	0.0194783	12.612	3.657	6.12657e-10	5.55053e-09
ENSMUSG00000051811	COX6B2	6.418	2.682	1.04947e-05	0.000164691	14.108	3.818	3.47567e-10	2.54528e-09	3.251	1.701	0.00523273	0.0299593	9.115	3.188	1.62278e-07	1.0928e-06
ENSMUSG00000056220	PLA2G4A	3.149	1.655	1.0554e-05	0.00016548	13.8	3.787	4.36746e-24	8.50271e-23	3.528	1.819	1.26279e-06	1.82868e-05	12.305	3.621	3.84899e-22	7.85581e-21
ENSMUSG00000042293	C11orf71	2.148	1.103	1.07288e-05	0.000167931	6.84	2.774	1.08828e-28	2.62233e-27	1.54	0.622	0.0131712	0.0628621	4.326	2.113	2.99226e-17	4.75007e-16
ENSMUSG00000033208	S100B	0.429	-1.219	1.07808e-05	0.0001686	0.843	-0.247	0.372425	0.491329	0.441	-1.182	1.97097e-05	0.000229084	0.7	-0.516	0.0627265	0.12819
ENSMUSG00000026271	GPR35	2.243	1.166	1.09338e-05	0.000170846	2.641	1.401	1.24996e-07	6.80647e-07	1.698	0.764	0.00401922	0.0241874	4.105	2.037	1.39033e-14	1.8543e-13
ENSMUSG00000042821	SNAI1	7.119	2.832	1.11419e-05	0.000173949	23.048	4.527	1.34641e-12	1.25029e-11	2.79	1.48	0.0244655	0.101842	11.243	3.491	5.86483e-08	4.18805e-07
ENSMUSG00000024087	CYP1B1	6.92	2.791	1.13827e-05	0.000177556	27.139	4.762	6.6568e-14	6.95701e-13	3.145	1.653	0.00939632	0.0480848	17.394	4.121	9.001e-11	8.91922e-10
ENSMUSG00000026051	C2orf40	13.317	3.735	1.15358e-05	0.000179791	8.574	3.1	0.000272419	0.000909597	3.615	1.854	0.0294901	0.116906	6.253	2.644	0.00190131	0.00632889
ENSMUSG00000032036	KIRREL3	0.497	-1.01	1.18658e-05	0.000184776	0.509	-0.974	2.435e-05	9.76374e-05	0.435	-1.201	1.93524e-07	3.23324e-06	0.655	-0.61	0.0082355	0.0228484
ENSMUSG00000048450	MSX1	10.155	3.344	1.25671e-05	0.000195363	12.557	3.65	1.8644e-06	8.798e-06	3.552	1.829	0.0169527	0.0763987	6.689	2.742	0.000343213	0.00133697
ENSMUSG00000035184	FAM124A	2.193	1.133	1.26568e-05	0.000196589	1.07	0.098	0.706241	0.79087	1.965	0.974	0.00017434	0.00162319	1.109	0.149	0.566576	0.702612
ENSMUSG00000022945	CHAF1B	3.257	1.703	1.29132e-05	0.000200231	8.61	3.106	1.37274e-15	1.63285e-14	3.78	1.918	8.72691e-07	1.30522e-05	12.364	3.628	1.0065e-20	1.92749e-19
ENSMUSG00000010051	HYAL1	2.022	1.015	1.29898e-05	0.000201248	2.86	1.516	7.22621e-11	5.66264e-10	1.141	0.19	0.416476	0.675439	3.038	1.603	5.78058e-12	6.39426e-11
ENSMUSG00000004952	RASA4	2.164	1.114	1.31488e-05	0.000203539	5.344	2.418	2.65029e-21	4.40887e-20	2.534	1.342	1.50198e-07	2.54136e-06	7.141	2.836	1.05041e-28	2.84197e-27
ENSMUSG00000026012	CD28	5.943	2.571	1.32862e-05	0.000205491	63.97	5.999	1.54025e-24	3.04763e-23	16.411	4.037	6.51115e-12	1.62395e-10	40.825	5.351	7.9728e-20	1.45579e-18
ENSMUSG00000076754	Trgv2	11.548	3.53	1.36554e-05	0.000211021	29.982	4.906	1.35913e-09	9.35703e-09	9.287	3.215	7.55084e-05	0.000769053	20.636	4.367	7.22029e-08	5.09189e-07
ENSMUSG00000046768	RHOJ	3.273	1.71	1.38243e-05	0.000213451	11.477	3.521	3.23531e-19	4.78277e-18	3.168	1.664	2.36316e-05	0.000270599	11.269	3.494	6.0391e-19	1.05573e-17
ENSMUSG00000027985	LEF1	2.452	1.294	1.42326e-05	0.000219384	7.901	2.982	1.19381e-23	2.27254e-22	1.363	0.446	0.135478	0.346482	3.94	1.978	3.22193e-11	3.34646e-10
ENSMUSG00000017002	SLPI	8.785	3.135	1.43095e-05	0.000220383	64.655	6.015	8.09052e-17	1.03795e-15	7.052	2.818	9.62974e-05	0.000962055	118.47	6.888	1.42446e-21	2.83167e-20
ENSMUSG00000027398	IL1B	7.153	2.839	1.48128e-05	0.000227942	33.261	5.056	1.19299e-14	1.32056e-13	9.006	3.171	1.30569e-06	1.88161e-05	39.483	5.303	5.75543e-16	8.46645e-15
ENSMUSG00000050345	4930486L24Rik	9.942	3.314	1.56791e-05	0.000241069	33.82	5.08	2.79709e-11	2.28497e-10	17.641	4.141	6.04658e-08	1.0785e-06	54.26	5.762	4.15761e-14	5.37539e-13
ENSMUSG00000037202	PRF1	11.528	3.527	1.58268e-05	0.000243136	17.57	4.135	4.14104e-07	2.13089e-06	13.078	3.709	5.61304e-06	7.18106e-05	17.118	4.097	5.30384e-07	3.34059e-06
ENSMUSG00000025997	IKZF2	3.542	1.825	1.59944e-05	0.000245297	5.024	2.329	3.59994e-08	2.10393e-07	4.22	2.077	8.88474e-07	1.32659e-05	7.32	2.872	1.07382e-11	1.16213e-10
ENSMUSG00000015852	Fcrls	0.066	-3.914	1.61958e-05	0.000248069	0.067	-3.903	1.72595e-05	7.0934e-05	0.07	-3.826	2.48328e-05	0.000282534	0.025	-5.307	6.29596e-09	5.10124e-08
ENSMUSG00000025017	PIK3AP1	7.762	2.956	1.62024e-05	0.000248069	8.78	3.134	4.8627e-06	2.16637e-05	18.09	4.177	1.09653e-09	2.34652e-08	22.602	4.498	5.27415e-11	5.36026e-10
ENSMUSG00000021990	SPATA13	3.558	1.831	1.67173e-05	0.000255738	7.512	2.909	7.73887e-12	6.66041e-11	4.036	2.013	2.20937e-06	3.04097e-05	9.364	3.227	3.16255e-14	4.12107e-13
ENSMUSG00000075122	CD80	9.088	3.184	1.7025e-05	0.000260226	25.887	4.694	2.05944e-10	1.54499e-09	7.235	2.855	0.000116912	0.00114927	21.425	4.421	2.20804e-09	1.88438e-08
ENSMUSG00000036169	SOSTDC1	14.652	3.873	1.71522e-05	0.000261952	5.806	2.538	0.00485329	0.0123833	1.928	0.947	0.293035	0.555606	3.471	1.795	0.0463042	0.0999407
ENSMUSG00000044827	TLR1	3.07	1.618	1.73656e-05	0.000264989	9.771	3.288	1.91589e-18	2.73216e-17	3.101	1.633	1.45583e-05	0.000172709	7.011	2.81	7.73611e-14	9.77299e-13
ENSMUSG00000027306	NUSAP1	3.595	1.846	1.76737e-05	0.000269464	10.361	3.373	3.55491e-15	4.07992e-14	4.033	2.012	2.84967e-06	3.83325e-05	7.591	2.924	9.68226e-12	1.05301e-10
ENSMUSG00000062619	2310039H08Rik	2.569	1.361	1.76959e-05	0.000269579	7.104	2.829	4.20782e-19	6.1849e-18	1.345	0.428	0.178188	0.412272	4.54	2.183	5.78282e-12	6.39426e-11
ENSMUSG00000030761	MYO7A	2.135	1.094	1.80858e-05	0.000275058	2.131	1.091	1.9362e-05	7.88403e-05	1.442	0.528	0.0388079	0.144196	2.094	1.066	3.05473e-05	0.000146143
ENSMUSG00000051378	KIF18B	11.986	3.583	1.85345e-05	0.000281648	21.644	4.436	1.13341e-07	6.21457e-07	19.118	4.257	3.57374e-07	5.78269e-06	24.926	4.64	2.90651e-08	2.15777e-07
ENSMUSG00000070390	NLRP1	6.207	2.634	1.86864e-05	0.000283718	22.439	4.488	2.59865e-13	2.56844e-12	8.208	3.037	7.7822e-07	1.1738e-05	21.351	4.416	6.29962e-13	7.51828e-12
ENSMUSG00000020681	ACE	5.202	2.379	1.88299e-05	0.000285661	6.153	2.621	2.43349e-06	1.12709e-05	2.333	1.222	0.0280659	0.112663	4.219	2.077	0.000189773	0.000775932
ENSMUSG00000098934	Gm18853	11.786	3.559	1.88582e-05	0.000285852	19.142	4.259	3.0467e-07	1.58963e-06	17.805	4.154	5.86658e-07	9.07177e-06	38.379	5.262	2.46285e-10	2.33014e-09
ENSMUSG00000042745	ID1	3.236	1.694	1.923e-05	0.000291245	11.842	3.566	2.23365e-19	3.3404e-18	1.273	0.349	0.379916	0.642698	7.621	2.93	1.42571e-13	1.77289e-12
ENSMUSG00000044080	S100A1	2.176	1.121	2.04312e-05	0.000309181	10.494	3.391	4.941e-38	1.66955e-36	1.77	0.824	0.0017503	0.0119806	7.14	2.836	4.34975e-27	1.11173e-25
ENSMUSG00000031389	ARHGAP4	2.35	1.233	2.0831e-05	0.000314969	6.791	2.764	1.02078e-21	1.74176e-20	2.743	1.456	4.87223e-07	7.64046e-06	5.705	2.512	3.52008e-18	5.97481e-17
ENSMUSG00000071724	SMPD5	4.853	2.279	2.10019e-05	0.000317291	15.426	3.947	1.57489e-13	1.59019e-12	5.946	2.572	1.56009e-06	2.21061e-05	11.797	3.56	2.87534e-11	2.99744e-10
ENSMUSG00000005465	IL27RA	6.183	2.628	2.14729e-05	0.000323869	32.707	5.032	3.66401e-16	4.53659e-15	11.802	3.561	8.23525e-09	1.61642e-07	20.127	4.331	2.36864e-12	2.69718e-11
ENSMUSG00000079436	KCNJ13	12.679	3.664	2.15077e-05	0.000324005	9.988	3.32	0.000118343	0.000423081	4.598	2.201	0.0107125	0.0533765	6.002	2.585	0.00272246	0.00868519
ENSMUSG00000021485	MXD3	2.966	1.568	2.20043e-05	0.000331063	7.919	2.985	5.52065e-16	6.7541e-15	1.487	0.573	0.123123	0.325964	2.628	1.394	0.000170498	0.000702766
ENSMUSG00000072949	Acot1	2.35	1.232	2.20943e-05	0.000332143	2.749	1.459	5.1404e-07	2.61054e-06	3.231	1.692	5.43847e-09	1.08225e-07	4.341	2.118	2.91475e-13	3.55334e-12
ENSMUSG00000095115	ITPRIPL2	3.768	1.914	2.21147e-05	0.000332175	19.252	4.267	2.29989e-21	3.84461e-20	4.516	2.175	1.39892e-06	2.00783e-05	19.525	4.287	1.52101e-21	3.02057e-20
ENSMUSG00000020702	CCL1	12.333	3.624	2.23114e-05	0.000334855	24.352	4.606	7.04898e-08	3.97299e-07	3.968	1.988	0.0201307	0.0875052	8.965	3.164	0.00021559	0.000872155
ENSMUSG00000047810	CCDC88B	3.425	1.776	2.2926e-05	0.000343796	12.006	3.586	1.10128e-17	1.5018e-16	6.911	2.789	2.78449e-11	6.6376e-10	18.35	4.198	1.17157e-23	2.58513e-22
ENSMUSG00000034467	DYNLRB2	10.447	3.385	2.34753e-05	0.000350966	2.704	1.435	0.0731583	0.132756	2.397	1.261	0.115348	0.310793	3.415	1.772	0.0269525	0.0633582
ENSMUSG00000032754	SLC8B1	2.242	1.165	2.36246e-05	0.000352821	8.366	3.064	4.69333e-29	1.14431e-27	2.694	1.43	2.00735e-07	3.33926e-06	12.548	3.649	1.56965e-40	6.50765e-39
ENSMUSG00000059108	Ifitm6	4.606	2.204	2.38215e-05	0.00035547	33.701	5.075	1.33279e-22	2.39786e-21	4.389	2.134	4.28763e-05	0.000462102	22.932	4.519	3.18343e-18	5.42193e-17
ENSMUSG00000001750	TCIRG1	2.326	1.218	2.39068e-05	0.000356451	9.95	3.315	1.19084e-30	3.07467e-29	3.465	1.793	4.93401e-10	1.08323e-08	11.365	3.506	4.25608e-34	1.40168e-32
ENSMUSG00000052384	NRROS	2.116	1.081	2.4437e-05	0.000363465	6.349	2.667	1.77254e-25	3.68066e-24	2.566	1.36	1.08652e-07	1.87588e-06	5.445	2.445	1.19519e-21	2.38067e-20
ENSMUSG00000030468	SIGLEC10	8.161	3.029	2.45843e-05	0.000365358	18.418	4.203	4.61368e-09	2.99119e-08	4.802	2.264	0.0016432	0.0113612	17.185	4.103	1.07279e-08	8.42411e-08
ENSMUSG00000039323	IGFBP2	4.191	2.067	2.53412e-05	0.0003763	9.468	3.243	3.9123e-11	3.14605e-10	3.481	1.799	0.000246506	0.00220504	6.783	2.762	1.83805e-08	1.398e-07
ENSMUSG00000004043	STAT5A	2.906	1.539	2.54225e-05	0.000377201	7.117	2.831	7.99147e-15	8.94228e-14	2.413	1.271	0.000513279	0.00421211	6.553	2.712	1.05037e-13	1.31604e-12
ENSMUSG00000000562		2.83	1.501	2.57339e-05	0.0003812	4.603	2.202	6.01468e-10	4.29608e-09	2.402	1.264	0.000399517	0.00339122	4.619	2.208	5.78652e-10	5.26165e-09
ENSMUSG00000071716	Apol7e (includes others)	8.969	3.165	2.61667e-05	0.000387297	31.259	4.966	4.13305e-11	3.31191e-10	15.856	3.987	1.17375e-07	2.02239e-06	27.48	4.78	2.12713e-10	2.02907e-09
ENSMUSG00000055093	Gm8430	2.065	1.046	2.64159e-05	0.000390582	4.412	2.142	7.23429e-18	9.99109e-17	1.747	0.805	0.00122644	0.00886215	3.872	1.953	4.22431e-15	5.82573e-14
ENSMUSG00000005470	ASF1B	3.874	1.954	2.64315e-05	0.000390582	13.386	3.743	7.06717e-16	8.58998e-15	4.301	2.105	5.92468e-06	7.53099e-05	5.732	2.519	6.03801e-08	4.30398e-07
ENSMUSG00000010830	KDELR3	5.345	2.418	2.73792e-05	0.00040328	23.982	4.584	1.52416e-15	1.80254e-14	2.206	1.142	0.0489474	0.170907	4.949	2.307	6.56174e-05	0.000293556
ENSMUSG00000021919	CHAT	0.134	-2.903	2.80215e-05	0.000412074	0.131	-2.929	2.41983e-05	9.71045e-05	0.038	-4.714	1.86665e-11	4.51628e-10	0.161	-2.635	0.000145444	0.00060795
ENSMUSG00000037868	EGR2	6.281	2.651	2.9403e-05	0.000431346	1.207	0.271	0.669478	0.761513	0.808	-0.307	0.628732	0.831056	2.314	1.21	0.0566036	0.117866
ENSMUSG00000042707	DNALI1	10.219	3.353	2.98197e-05	0.000437108	1.409	0.495	0.539116	0.649452	2.349	1.232	0.125545	0.330017	3.166	1.663	0.0387633	0.0862039
ENSMUSG00000018983	E2F2	3.71	1.891	2.99791e-05	0.000439092	8.702	3.121	5.15812e-12	4.51292e-11	3.008	1.589	0.000459227	0.00382861	4.429	2.147	2.20721e-06	1.25452e-05
ENSMUSG00000028463	CA9	4.906	2.295	3.01788e-05	0.000441661	4.214	2.075	0.000163647	0.000569899	2.855	1.513	0.00601216	0.0335155	7.008	2.809	3.27286e-07	2.12891e-06
ENSMUSG00000003348	MOB3A	2.118	1.083	3.06447e-05	0.00044812	5.502	2.46	2.35401e-21	3.93189e-20	3.177	1.668	1.29385e-10	2.96502e-09	5.002	2.323	3.46691e-19	6.09287e-18
ENSMUSG00000038059	SMIM3	2.915	1.544	3.09451e-05	0.000451788	9.415	3.235	2.2133e-18	3.14322e-17	7.126	2.833	1.87339e-14	5.58969e-13	13.528	3.758	2.9642e-24	6.74296e-23
ENSMUSG00000026365	CFH	3.756	1.909	3.22291e-05	0.000469406	15.533	3.957	6.63653e-18	9.2088e-17	1.211	0.276	0.548334	0.778898	8.637	3.11	1.24654e-11	1.33666e-10
ENSMUSG00000033107	Rnf125	3.246	1.699	3.23576e-05	0.000470903	14.864	3.894	1.1016e-21	1.87189e-20	5.55	2.473	1.32655e-09	2.82515e-08	14.325	3.84	4.02891e-21	7.86727e-20
ENSMUSG00000052760	A630001G21Rik	2.333	1.222	3.30738e-05	0.000480176	6.898	2.786	1.55505e-21	2.63157e-20	2.121	1.085	0.000231446	0.0020829	6.075	2.603	6.25906e-19	1.09322e-17
ENSMUSG00000026070	IL18R1	2.632	1.396	3.3505e-05	0.000486049	7.886	2.979	4.77549e-19	7.00428e-18	5.402	2.434	3.40562e-13	9.36044e-12	11.54	3.529	4.09507e-26	1.004e-24
ENSMUSG00000038387	RRAS	2.032	1.023	3.41963e-05	0.000494896	11.845	3.566	1.45979e-47	6.88983e-46	2.631	1.395	1.5229e-08	2.89335e-07	7.176	2.843	8.1049e-31	2.40591e-29
ENSMUSG00000055148	KLF2	2.132	1.092	3.52519e-05	0.000508962	9.175	3.198	5.87905e-34	1.70874e-32	1.409	0.495	0.0613745	0.201221	4.618	2.207	5.6903e-17	8.85609e-16
ENSMUSG00000078942	Naip1 (includes others)	6.823	2.77	3.69349e-05	0.000531997	72.816	6.186	1.22423e-20	1.94985e-19	23.355	4.546	8.51523e-12	2.10023e-10	67.829	6.084	5.37594e-20	9.87612e-19
ENSMUSG00000040809	Chil3/Chil4	8.823	3.141	3.79301e-05	0.00054547	32.407	5.018	4.53035e-11	3.62322e-10	58.193	5.863	1.41178e-14	4.24801e-13	616.721	9.268	4.65715e-34	1.53123e-32
ENSMUSG00000022033	PBK	7.462	2.9	3.89025e-05	0.000558573	14.961	3.903	2.95791e-08	1.74456e-07	13.372	3.741	1.06892e-07	1.85089e-06	14.086	3.816	6.04062e-08	4.30429e-07
ENSMUSG00000016024	LBP	8.073	3.013	3.91151e-05	0.000561183	7.461	2.899	7.57789e-05	0.000280262	3.667	1.875	0.010521	0.0526284	7.141	2.836	0.00010852	0.000464059
ENSMUSG00000102412	CD28	9.349	3.225	3.93184e-05	0.000563656	28.384	4.827	7.39094e-10	5.24451e-09	8.393	3.069	9.12476e-05	0.000915204	8.851	3.146	6.10944e-05	0.00027462
ENSMUSG00000024235	MAP3K8	3.692	1.884	4.00023e-05	0.000572111	9.795	3.292	6.69216e-13	6.39328e-12	4.9	2.293	5.71312e-07	8.85757e-06	9.687	3.276	8.76768e-13	1.03089e-11
ENSMUSG00000009378	SLC16A12	6.346	2.666	4.00887e-05	0.000572898	8.432	3.076	2.1434e-06	1.00311e-05	1.933	0.951	0.144349	0.361899	4.216	2.076	0.00141337	0.00483
ENSMUSG00000036246	GMIP	2.111	1.078	4.22677e-05	0.00060215	3.693	1.885	7.56904e-13	7.19093e-12	1.855	0.891	0.000713244	0.00556299	5.617	2.49	2.6869e-21	5.29883e-20
ENSMUSG00000064280	CCDC146	9.282	3.215	4.25485e-05	0.000605677	3.271	1.71	0.029768	0.0614963	1.887	0.916	0.244563	0.502089	2.564	1.358	0.0846814	0.16434
ENSMUSG00000005397	NID1	2.777	1.474	4.2709e-05	0.000607487	17.847	4.158	3.88223e-31	1.02159e-29	1.953	0.965	0.00748576	0.0401566	12.643	3.66	1.82889e-24	4.19883e-23
ENSMUSG00000020186	CSRP2	3.602	1.849	4.45733e-05	0.000633511	9.038	3.176	2.25618e-12	2.04078e-11	1.764	0.819	0.0710354	0.223303	5.237	2.389	1.33316e-07	9.09179e-07
ENSMUSG00000051969	Tlr11	11.43	3.515	4.46952e-05	0.000634255	26.373	4.721	4.04107e-08	2.34377e-07	2.683	1.424	0.100732	0.283794	22.843	4.514	1.56144e-07	1.05328e-06
ENSMUSG00000022686	B3GNT5	6.762	2.758	4.58132e-05	0.000648606	29.51	4.883	4.55979e-13	4.41975e-12	4.354	2.122	0.00174254	0.0119505	12.115	3.599	1.02193e-07	7.05899e-07
ENSMUSG00000096129		9.513	3.25	4.87131e-05	0.000686994	26.266	4.715	2.66236e-09	1.77371e-08	7.94	2.989	0.000195004	0.00178566	13.854	3.792	2.12611e-06	1.21294e-05
ENSMUSG00000096531		9.513	3.25	4.87131e-05	0.000686994	26.266	4.715	2.66236e-09	1.77371e-08	7.94	2.989	0.000195004	0.00178566	13.854	3.792	2.12611e-06	1.21294e-05
ENSMUSG00000024402	LTA	6.89	2.784	4.92214e-05	0.000693626	16.215	4.019	4.50326e-09	2.92605e-08	3.358	1.748	0.0109861	0.0544824	7.666	2.939	1.85824e-05	9.15701e-05
ENSMUSG00000076609	IGKC	9.736	3.283	4.93331e-05	0.000694664	178.087	7.476	2.36714e-20	3.7184e-19	1.308	0.388	0.632155	0.832588	29.884	4.901	1.36467e-09	1.19546e-08
ENSMUSG00000073008	GPR174	4.133	2.047	4.96243e-05	0.000697687	25.131	4.651	2.0241e-20	3.19172e-19	2.863	1.518	0.00269276	0.0172311	10.108	3.337	3.37542e-11	3.50038e-10
ENSMUSG00000031551	IDO1	3.247	1.699	4.99389e-05	0.000701569	21.52	4.428	2.78324e-26	6.06711e-25	5.031	2.331	2.51555e-08	4.6598e-07	16.112	4.01	7.90848e-22	1.59371e-20
ENSMUSG00000039476	PRRX2	4.267	2.093	5.05415e-05	0.000709487	20.842	4.381	1.80517e-17	2.42948e-16	2.617	1.388	0.0073012	0.0393446	7.177	2.843	3.62837e-08	2.66183e-07
ENSMUSG00000003190	BCL2L12	3.048	1.608	5.06922e-05	0.000711055	13.392	3.743	2.68013e-21	4.4549e-20	2.081	1.057	0.00787777	0.0417682	8.459	3.08	6.9874e-15	9.53041e-14
ENSMUSG00000028228	CPNE3	2.398	1.262	5.17655e-05	0.000725553	4.522	2.177	2.80165e-12	2.50554e-11	1.853	0.89	0.00432946	0.0256216	4.409	2.14	6.52997e-12	7.19637e-11
ENSMUSG00000038304	CD160	4.219	2.077	5.19605e-05	0.000727727	26.217	4.712	3.49274e-20	5.44085e-19	2.788	1.479	0.00399763	0.0240738	8.615	3.107	1.37842e-09	1.20697e-08
ENSMUSG00000066442	MTHFS	2.167	1.115	5.35361e-05	0.000748643	6.238	2.641	9.19113e-22	1.57082e-20	1.63	0.704	0.0108157	0.0538	4.564	2.19	2.00962e-15	2.83847e-14
ENSMUSG00000032911	CSPG4	0.327	-1.612	5.37938e-05	0.000751671	1.616	0.692	0.0813215	0.144949	0.66	-0.6	0.131341	0.339827	0.97	-0.044	0.912849	0.951709
ENSMUSG00000029545	ACADS	2.649	1.406	5.40826e-05	0.000754549	6.007	2.587	8.56606e-14	8.85791e-13	3.18	1.669	1.57537e-06	2.2287e-05	6.176	2.627	3.74627e-14	4.85304e-13
ENSMUSG00000037944	CCR7	7.812	2.966	5.48536e-05	0.000764722	31.726	4.988	1.14889e-11	9.69721e-11	2.553	1.352	0.0661129	0.212456	14.733	3.881	1.29493e-07	8.8432e-07
ENSMUSG00000020395	ITK	2.255	1.173	5.67601e-05	0.000788287	7.47	2.901	1.33604e-23	2.5386e-22	4.03	2.011	4.27003e-12	1.08168e-10	7.422	2.892	2.00623e-23	4.39268e-22
ENSMUSG00000041577	PRELP	5.032	2.331	5.7173e-05	0.000793417	7.748	2.954	3.40077e-07	1.76452e-06	1.531	0.614	0.289143	0.552351	3.306	1.725	0.00291163	0.00921762
ENSMUSG00000050721	PLEKHO2	2.207	1.142	5.79169e-05	0.000802518	8.119	3.021	1.52031e-26	3.35315e-25	3.713	1.893	2.50713e-11	6.00058e-10	10.731	3.424	1.28918e-33	4.1761e-32
ENSMUSG00000026380	TFCP2L1	3.606	1.85	6.11677e-05	0.000845636	4.992	2.32	4.99599e-07	2.54034e-06	1.627	0.702	0.129431	0.336749	4.27	2.094	5.79127e-06	3.0958e-05
ENSMUSG00000073633	FBXO36	3.533	1.821	6.19255e-05	0.00085417	4.086	2.031	7.9554e-06	3.45153e-05	2.717	1.442	0.00152399	0.0106529	3.587	1.843	5.12944e-05	0.000234066
ENSMUSG00000045817	ZFP36L2	2.368	1.243	6.2626e-05	0.000863178	10.119	3.339	5.00381e-27	1.12657e-25	2.993	1.582	3.50595e-07	5.67817e-06	11.76	3.556	2.00286e-30	5.84924e-29
ENSMUSG00000022054	Nefm	0.462	-1.113	6.39386e-05	0.000879277	0.421	-1.248	7.44036e-06	3.23969e-05	0.648	-0.626	0.0246649	0.102432	0.264	-1.924	5.08081e-12	5.65265e-11
ENSMUSG00000001128	CFP	2.162	1.113	6.42412e-05	0.000882771	6.987	2.805	6.03798e-24	1.16776e-22	1.516	0.6	0.0311678	0.121949	5.709	2.513	1.58628e-19	2.83801e-18
ENSMUSG00000052305	HBB	5.77	2.528	6.52903e-05	0.000896512	23.939	4.581	4.66985e-13	4.5243e-12	1.455	0.541	0.392889	0.654006	3.98	1.993	0.00165158	0.00555628
ENSMUSG00000035673	SBNO2	2.416	1.272	6.55953e-05	0.000900022	3.711	1.892	2.90231e-09	1.92533e-08	5.843	2.547	1.28082e-15	4.13371e-14	6.885	2.783	2.3749e-18	4.0693e-17
ENSMUSG00000023341	Mx1/Mx2	5.653	2.499	6.60746e-05	0.000904557	6.202	2.633	2.63198e-05	0.000105146	8.485	3.085	8.35177e-07	1.25227e-05	13.193	3.722	2.78478e-09	2.34136e-08
ENSMUSG00000058488	KL	9.202	3.202	6.60699e-05	0.000904557	5.152	2.365	0.00320952	0.00851979	2.259	1.176	0.142975	0.35947	3.022	1.596	0.0468179	0.100798
ENSMUSG00000006369	FBLN1	3.307	1.725	6.61953e-05	0.000904851	13.726	3.779	2.21174e-18	3.14317e-17	1.19	0.251	0.562565	0.789068	7.181	2.844	4.72825e-11	4.8153e-10
ENSMUSG00000030474	SIGLEC9	5.341	2.417	6.61765e-05	0.000904851	9.406	3.234	9.24977e-08	5.14159e-07	3.058	1.613	0.00786116	0.0417423	7.521	2.911	1.55281e-06	9.08849e-06
ENSMUSG00000040562	GSTM1	5.114	2.354	6.8327e-05	0.000932592	20.11	4.33	2.3537e-13	2.33532e-12	2.172	1.119	0.0586125	0.194678	8.956	3.163	8.79374e-08	6.13184e-07
ENSMUSG00000034641	CD300LD	4.902	2.293	6.94245e-05	0.000946863	37.504	5.229	8.41114e-20	1.28496e-18	2.066	1.047	0.0712376	0.223701	16.543	4.048	1.9063e-12	2.18828e-11
ENSMUSG00000047394	ODF3B	7.203	2.849	6.99016e-05	0.000952658	1.352	0.435	0.544258	0.654347	1.055	0.077	0.914848	0.970226	1.212	0.277	0.700064	0.8072
ENSMUSG00000082035	RPL17	2.68	1.422	7.1027e-05	0.000966551	6.975	2.802	1.9032e-15	2.23311e-14	1.43	0.516	0.158741	0.384369	6.41	2.68	3.72391e-14	4.83039e-13
ENSMUSG00000026580	SELP	10.227	3.354	7.3326e-05	0.000994865	31.098	4.959	4.44964e-09	2.89304e-08	5.155	2.366	0.00521133	0.0298752	25.534	4.674	3.22704e-08	2.3806e-07
ENSMUSG00000044350	LACC1	2.349	1.232	7.41245e-05	0.00100495	4.71	2.236	6.0678e-13	5.813e-12	2.248	1.169	0.000170449	0.00159112	4.008	2.003	1.16835e-10	1.14296e-09
ENSMUSG00000026837	COL5A1	3.948	1.981	7.43939e-05	0.00100785	2.66	1.412	0.00477116	0.0122055	3.828	1.937	0.000107746	0.00106684	2.32	1.214	0.0152611	0.0388351
ENSMUSG00000062783	Csprs (includes others)	5.869	2.553	7.71625e-05	0.00104459	21.702	4.44	5.28958e-12	4.62597e-11	4.481	2.164	0.000820284	0.00628356	15.974	3.998	5.50928e-10	5.02336e-09
ENSMUSG00000036480	PRSS56	0.094	-3.416	8.73919e-05	0.00117695	1.812	0.858	0.31153	0.428892	0.721	-0.472	0.578879	0.800981	0.523	-0.936	0.272517	0.412903
ENSMUSG00000027239	MDK	2.304	1.204	8.73419e-05	0.00117695	10.363	3.373	3.29902e-28	7.79417e-27	1.224	0.292	0.342142	0.608005	5.508	2.461	9.8518e-16	1.42704e-14
ENSMUSG00000076476	Trbv20	8.768	3.132	8.85341e-05	0.00119145	45.558	5.51	3.36771e-12	2.99874e-11	12.31	3.622	5.37557e-06	6.90706e-05	22.235	4.475	1.81089e-08	1.3784e-07
ENSMUSG00000058976	Usp17la (includes others)	2.331	1.221	8.89308e-05	0.00119503	4.805	2.264	1.83478e-13	1.83818e-12	1.863	0.897	0.00419731	0.0250066	4.546	2.185	1.57579e-12	1.82363e-11
ENSMUSG00000076461	Trbv1	9.066	3.18	9.00144e-05	0.0012087	35.58	5.153	1.88668e-10	1.42005e-09	17.246	4.108	3.92397e-07	6.27891e-06	40.391	5.336	4.23923e-11	4.34625e-10
ENSMUSG00000020099	UNC5B	0.248	-2.012	9.12402e-05	0.001224	1.148	0.199	0.69726	0.783327	0.615	-0.701	0.170244	0.401147	1.378	0.462	0.36531	0.515541
ENSMUSG00000049410	Zfp683	8.942	3.161	9.12885e-05	0.001224	37.028	5.211	7.7835e-11	6.07621e-10	9.777	3.289	4.55909e-05	0.000487226	20.233	4.339	6.92365e-08	4.89661e-07
ENSMUSG00000026573	XCL1	10.067	3.332	9.42063e-05	0.00126127	64.102	6.002	1.90668e-12	1.73532e-11	4.078	2.028	0.0176155	0.0788155	17.533	4.132	1.27302e-06	7.55107e-06
ENSMUSG00000046808	Atp10d	3.001	1.586	0.000100049	0.00133265	8.099	3.018	1.22567e-13	1.24737e-12	1.47	0.556	0.173696	0.40632	5.858	2.55	3.81975e-10	3.54635e-09
ENSMUSG00000031362	Xlr4a (includes others)	4.764	2.252	0.000100407	0.00133546	14.733	3.881	1.80763e-11	1.50172e-10	4.589	2.198	0.000147116	0.00140578	9.13	3.191	3.47759e-08	2.55688e-07
ENSMUSG00000037095	LRG1	3.76	1.911	0.000101523	0.00134933	13.262	3.729	3.1722e-14	3.39633e-13	1.067	0.094	0.848377	0.939512	8.197	3.035	6.57932e-10	5.94173e-09
ENSMUSG00000087141	PLCXD2	0.439	-1.188	0.000101683	0.00135046	0.461	-1.119	0.000254915	0.000856293	0.412	-1.278	2.92472e-05	0.000327314	0.503	-0.991	0.00120093	0.00417238
ENSMUSG00000042485	MUSTN1	2.372	1.246	0.00010216	0.00135582	16.016	4.001	6.83718e-36	2.14802e-34	1.8	0.848	0.00827962	0.0433559	6.165	2.624	2.58242e-16	3.87051e-15
ENSMUSG00000010142	TNFRSF13B	4.13	2.046	0.000102676	0.00136168	10.901	3.446	5.51029e-11	4.36622e-10	4.44	2.151	4.42173e-05	0.000474938	6.777	2.761	1.58347e-07	1.06778e-06
ENSMUSG00000069917	HBA1/HBA2	5.624	2.492	0.000104379	0.00138124	22.875	4.516	2.03268e-12	1.84591e-11	1.517	0.602	0.34882	0.615079	3.789	1.922	0.00276245	0.00878737
ENSMUSG00000029661	COL1A2	3.17	1.664	0.000105147	0.00138988	13.355	3.739	2.75197e-18	3.89478e-17	0.9	-0.151	0.725239	0.883404	7.115	2.831	4.12578e-11	4.24088e-10
ENSMUSG00000023959	CLIC5	4.004	2.002	0.000105185	0.00138988	13.307	3.734	4.12937e-13	4.0158e-12	7.567	2.92	1.45368e-08	2.77966e-07	10.49	3.391	4.69942e-11	4.78839e-10
ENSMUSG00000100838		9.413	3.235	0.000105853	0.0013977	18.014	4.171	5.56356e-07	2.81433e-06	16.085	4.008	1.50416e-06	2.1416e-05	32.943	5.042	1.39977e-09	1.22458e-08
ENSMUSG00000083705	Gm8624	2.59	1.373	0.00010744	0.00141693	9.518	3.251	1.62375e-20	2.57028e-19	1.413	0.498	0.165723	0.394518	6.734	2.751	5.13639e-15	7.04445e-14
ENSMUSG00000069919	HBA1/HBA2	5.593	2.484	0.000107464	0.00141693	22.942	4.52	1.8065e-12	1.64779e-11	1.527	0.611	0.340689	0.606248	3.868	1.951	0.00234091	0.00761475
ENSMUSG00000030043	TACR1	0.169	-2.568	0.000107711	0.00141915	0.375	-1.415	0.0322138	0.0658745	0.441	-1.182	0.0731871	0.227652	0.217	-2.207	0.00088459	0.00316866
ENSMUSG00000079507	HLA-A	3.345	1.742	0.000109574	0.00144266	9.009	3.171	1.48433e-12	1.36971e-11	4.207	2.073	3.98599e-06	5.24282e-05	5.421	2.439	5.97539e-08	4.26087e-07
ENSMUSG00000039208	METRNL	2.786	1.478	0.000109696	0.00144323	1.724	0.786	0.039925	0.0793641	1.009	0.012	0.97423	0.99235	1.54	0.623	0.103373	0.193541
ENSMUSG00000045838	C15orf52	0.245	-2.031	0.000112057	0.00147322	1.791	0.841	0.106195	0.180991	1.164	0.219	0.674209	0.855196	1.637	0.711	0.171961	0.290265
ENSMUSG00000082186		0.171	-2.544	0.000112645	0.00147882	0.178	-2.492	0.000171507	0.000594755	0.708	-0.498	0.433438	0.69011	0.675	-0.566	0.376332	0.526594
ENSMUSG00000006281	TEP1	2.065	1.046	0.000117434	0.00153616	5.109	2.353	3.9231e-18	5.48807e-17	1.92	0.941	0.000532156	0.00434297	4.925	2.3	2.21624e-17	3.57242e-16
ENSMUSG00000049969	PLEKHF2	2.168	1.116	0.000117876	0.00154084	5.473	2.452	2.34566e-17	3.13232e-16	2.84	1.506	1.99722e-07	3.32551e-06	6.975	2.802	3.48503e-22	7.14233e-21
ENSMUSG00000051029	Serpinb1b	4.543	2.184	0.000125496	0.00163809	4.563	2.19	0.000120298	0.000429475	14.893	3.897	7.44487e-12	1.83878e-10	3.65	1.868	0.00104865	0.00369503
ENSMUSG00000050107	GSG2	8.402	3.071	0.000126239	0.00164426	19.071	4.253	1.07961e-07	5.93697e-07	8.437	3.077	0.000122366	0.0011917	22.418	4.487	2.09462e-08	1.58344e-07
ENSMUSG00000005268	PRLR	9.245	3.209	0.000126206	0.00164426	4.539	2.182	0.00912777	0.0216745	2.418	1.274	0.128002	0.334349	3.039	1.603	0.0554122	0.115787
ENSMUSG00000022425	ENPP2	5.666	2.502	0.000127653	0.00166149	2.497	1.32	0.0432797	0.0850062	1.577	0.657	0.314301	0.579661	2.112	1.079	0.0986314	0.185872
ENSMUSG00000031805	JAK3	2.163	1.113	0.000128559	0.00167209	5.556	2.474	1.46254e-17	1.98262e-16	3.495	1.805	4.96838e-10	1.08809e-08	5.405	2.434	4.93837e-17	7.72214e-16
ENSMUSG00000023886	SMOC2	4.288	2.1	0.000129189	0.00167908	3.791	1.923	0.000460256	0.00146635	5.174	2.371	1.54196e-05	0.000181955	4.345	2.119	0.000113067	0.000482258
ENSMUSG00000034472	RASD2	0.454	-1.139	0.000131335	0.00170535	0.309	-1.694	1.31164e-08	8.10052e-08	0.468	-1.096	0.000232407	0.00208943	0.367	-1.447	1.21722e-06	7.25036e-06
ENSMUSG00000026072	IL1R1	2.913	1.543	0.000131886	0.00171048	7.785	2.961	1.91482e-13	1.91463e-12	3.244	1.698	2.55531e-05	0.000290172	7.132	2.834	1.98185e-12	2.27369e-11
ENSMUSG00000022766	SERPIND1	2.352	1.234	0.000133792	0.00173397	12.485	3.642	7.89749e-30	1.98188e-28	4.004	2.002	5.04848e-10	1.10427e-08	4.713	2.237	3.94858e-12	4.42522e-11
ENSMUSG00000020057	DRAM1	3.154	1.657	0.000141052	0.00182159	12.111	3.598	1.26792e-16	1.60661e-15	3.086	1.626	0.000188175	0.00173474	13.642	3.77	4.28483e-18	7.25426e-17
ENSMUSG00000042289	HSD3B7	2.178	1.123	0.000142432	0.00183777	6.024	2.591	1.52708e-18	2.18679e-17	2.472	1.306	9.67586e-06	0.000118748	7.538	2.914	4.86171e-23	1.0483e-21
ENSMUSG00000058427	CXCL3	9.147	3.193	0.000144023	0.00185601	18.884	4.239	4.42732e-07	2.26574e-06	18.908	4.241	4.3557e-07	6.90351e-06	41.25	5.366	1.60474e-10	1.54927e-09
ENSMUSG00000057789	BAK1	2.52	1.333	0.000144815	0.00186491	9.309	3.219	2.92722e-20	4.58071e-19	1.523	0.607	0.0850859	0.252349	7.324	2.873	2.0646e-16	3.11321e-15
ENSMUSG00000040329	IL7	5.788	2.533	0.000149955	0.00192565	12.954	3.695	3.02784e-08	1.78179e-07	8.795	3.137	2.5939e-06	3.51848e-05	11.729	3.552	1.03008e-07	7.11277e-07
ENSMUSG00000087075	A230065H16Rik	5.139	2.361	0.000152476	0.00195664	11.332	3.502	1.91477e-08	1.15991e-07	3.359	1.748	0.00508926	0.0292793	4.444	2.152	0.000565618	0.00211298
ENSMUSG00000020897	AURKB	5.143	2.363	0.000153515	0.0019686	22.661	4.502	4.7102e-13	4.56125e-12	8.762	3.131	5.0353e-07	7.88229e-06	17.86	4.159	2.43107e-11	2.54634e-10
ENSMUSG00000017607	TNS4	4.469	2.16	0.000158156	0.00202527	5.435	2.442	1.93633e-05	7.88403e-05	2.148	1.103	0.0541739	0.183605	3.624	1.857	0.00118149	0.00411203
ENSMUSG00000029061	MMP23B	3.091	1.628	0.000164125	0.00209875	12.035	3.589	7.86015e-17	1.00965e-15	0.947	-0.079	0.85677	0.942967	2.527	1.337	0.00204171	0.00674983
ENSMUSG00000040987	MICB	5.625	2.492	0.000169969	0.0021674	8.329	3.058	3.85241e-06	1.73887e-05	12.8	3.678	2.58667e-08	4.78656e-07	8.393	3.069	3.63029e-06	1.9954e-05
ENSMUSG00000028441	C9orf24	4.668	2.223	0.000175447	0.00223569	2.066	1.047	0.0774542	0.139189	1.389	0.474	0.424416	0.682774	1.809	0.855	0.149618	0.259772
ENSMUSG00000027715	CCNA2	3.244	1.698	0.000176354	0.00224568	9.349	3.225	9.69312e-13	9.11375e-12	2.891	1.532	0.000717355	0.00559015	4.739	2.245	7.10762e-07	4.37947e-06
ENSMUSG00000001228	UHRF1	3.497	1.806	0.000177409	0.00225753	11.617	3.538	1.70707e-13	1.71692e-12	5.249	2.392	6.51376e-07	1.00116e-05	6.004	2.586	7.77119e-08	5.45522e-07
ENSMUSG00000062157	IFNLR1	5.039	2.333	0.000178592	0.00227101	2.901	1.537	0.0139929	0.0317661	3.888	1.959	0.00166969	0.0115085	6.537	2.709	1.37291e-05	6.89894e-05
ENSMUSG00000029217	TEC	2.625	1.392	0.000178979	0.00227434	4.878	2.286	7.03369e-10	4.99618e-09	3.228	1.691	5.2258e-06	6.72921e-05	6.907	2.788	5.38395e-14	6.89361e-13
ENSMUSG00000024070	PRKD3	2.174	1.12	0.000181604	0.00230448	5.689	2.508	4.36369e-17	5.72679e-16	1.901	0.927	0.0019692	0.0132045	3.823	1.935	9.86327e-11	9.71601e-10
ENSMUSG00000026683	NUF2	4.046	2.017	0.000183086	0.00232168	12.056	3.592	2.38876e-11	1.96388e-10	4.496	2.169	5.68592e-05	0.000596535	5.063	2.34	1.43937e-05	7.21284e-05
ENSMUSG00000042190	CMKLR1	2.824	1.498	0.000186808	0.00236723	7.844	2.972	9.36961e-14	9.65004e-13	2.485	1.313	0.0010658	0.00786112	12.363	3.628	8.8381e-20	1.61024e-18
ENSMUSG00000052229	GPR17	0.218	-2.196	0.000189406	0.00239849	0.569	-0.814	0.165491	0.260099	0.62	-0.689	0.240007	0.497035	0.713	-0.489	0.404959	0.554335
ENSMUSG00000031548	SFRP1	2.148	1.103	0.000194231	0.00245108	4.581	2.196	1.07994e-13	1.10453e-12	2.836	1.504	3.68026e-07	5.93884e-06	5.512	2.463	7.84618e-17	1.21164e-15
ENSMUSG00000041431	CCNB1	3.774	1.916	0.000195366	0.00246369	9.11	3.187	5.50424e-10	3.94519e-09	3.127	1.645	0.00139074	0.00988468	5.974	2.579	5.3347e-07	3.35784e-06
ENSMUSG00000071311	GPR31	9.262	3.211	0.000201468	0.00253363	9.608	3.264	0.000158188	0.000552476	7.861	2.975	0.000575681	0.00464911	17.614	4.139	1.65527e-06	9.64555e-06
ENSMUSG00000001247	LSR	2.647	1.404	0.000202474	0.00254453	4.639	2.214	4.5806e-09	2.97161e-08	1.504	0.589	0.119539	0.319136	4.575	2.194	6.35229e-09	5.14478e-08
ENSMUSG00000027326	KNL1	4.859	2.281	0.000203743	0.00255872	23.853	4.576	8.10579e-14	8.40307e-13	6.13	2.616	2.01645e-05	0.000234216	7.038	2.815	4.55525e-06	2.47369e-05
ENSMUSG00000048240	GNG7	0.415	-1.269	0.000204876	0.00256898	0.392	-1.352	7.68439e-05	0.000283742	0.53	-0.917	0.00729998	0.0393446	0.492	-1.024	0.00275317	0.00876344
ENSMUSG00000029135	FOSL2	2.17	1.118	0.000205695	0.00257613	1.734	0.794	0.00841693	0.0201423	0.75	-0.416	0.168662	0.398807	2.424	1.278	2.22915e-05	0.000108768
ENSMUSG00000101132		9.674	3.274	0.000206817	0.00258841	12.522	3.646	3.5623e-05	0.000139178	2.223	1.153	0.198554	NA	6.465	2.693	0.00242427	0.00784482
ENSMUSG00000001240	RAMP2	2.121	1.085	0.000210204	0.00262719	8.913	3.156	3.74296e-27	8.49202e-26	0.97	-0.044	0.880953	0.955058	3.566	1.834	3.66835e-10	3.41697e-09
ENSMUSG00000021108	PRKCH	3.244	1.698	0.000214632	0.00267703	11.193	3.484	2.87418e-14	3.08367e-13	4.201	2.071	6.30145e-06	7.9757e-05	8.659	3.114	1.09258e-11	1.1805e-10
ENSMUSG00000000120	NGFR	0.226	-2.144	0.000221489	0.00275314	0.334	-1.582	0.00617143	0.0153044	0.316	-1.662	0.00387739	0.0234564	0.339	-1.562	0.00707182	0.0199914
ENSMUSG00000032327	STRA6	6.042	2.595	0.000226074	0.00280822	17.94	4.165	3.20832e-09	2.11673e-08	2.331	1.221	0.0828576	0.247723	12.325	3.624	2.60235e-07	1.71069e-06
ENSMUSG00000026068	IL18RAP	2.242	1.165	0.00022745	0.00282339	6.097	2.608	1.25976e-16	1.59725e-15	3.175	1.667	1.27037e-07	2.1785e-06	7.252	2.858	1.17949e-19	2.12555e-18
ENSMUSG00000020101	VSIR	2.661	1.412	0.000235257	0.00291039	12.78	3.676	9.16951e-22	1.5698e-20	3.627	1.859	1.27562e-06	1.84426e-05	8.94	3.16	1.73749e-16	2.62593e-15
ENSMUSG00000039005	TLR4	2.751	1.46	0.000239146	0.00295449	5.173	2.371	2.25493e-09	1.51442e-08	3.662	1.873	2.36364e-06	3.22832e-05	7.216	2.851	6.36444e-13	7.58651e-12
ENSMUSG00000073402	HLA-A	8.399	3.07	0.000244763	0.00302183	10.684	3.417	4.42682e-05	0.000170303	5.307	2.408	0.00416823	0.0249099	11.294	3.498	2.97432e-05	0.000142708
ENSMUSG00000022500	LITAF	2.088	1.062	0.000246838	0.00303922	8.336	3.059	4.325e-26	9.33892e-25	3.005	1.587	4.2707e-08	7.7338e-07	8.905	3.155	1.24001e-27	3.23167e-26
ENSMUSG00000068115	NINL	0.349	-1.52	0.000248237	0.00305439	0.505	-0.987	0.0172564	0.038187	0.603	-0.73	0.0779053	0.237387	0.494	-1.017	0.0142542	0.0366107
ENSMUSG00000004892	BCAN	0.46	-1.122	0.000249874	0.00307038	0.658	-0.604	0.0484299	0.0936557	0.517	-0.951	0.0019103	0.0129012	0.621	-0.687	0.0248919	0.0591381
ENSMUSG00000051669	C16orf89	2.744	1.456	0.000256165	0.00313501	9.975	3.318	6.34466e-17	8.22687e-16	1.425	0.511	0.201644	0.447132	3.82	1.934	1.21416e-06	7.23432e-06
ENSMUSG00000024922	OVOL1	0.14	-2.833	0.000269771	0.0032817	1.083	0.115	0.878513	0.919113	0.918	-0.124	0.868811	0.948963	1.339	0.422	0.574623	0.709401
ENSMUSG00000076484	Trbj1-2	5.438	2.443	0.000281967	0.00341867	15.207	3.927	2.66295e-09	1.77371e-08	6.158	2.623	8.99749e-05	0.000903458	13.896	3.797	1.0161e-08	8.01436e-08
ENSMUSG00000025358	CDK2	4.684	2.228	0.000286588	0.00347008	14.697	3.877	2.59816e-10	1.92875e-09	4.145	2.051	0.000839869	0.00640729	14.246	3.832	4.19875e-10	3.87287e-09
ENSMUSG00000071203	Naip1 (includes others)	3.112	1.638	0.000301095	0.00363848	11.889	3.571	2.38094e-15	2.77121e-14	4.21	2.074	4.52665e-06	5.89725e-05	17.613	4.139	4.2933e-20	7.91649e-19
ENSMUSG00000103034		2.081	1.057	0.000303405	0.00366397	4.229	2.08	1.09834e-12	1.02782e-11	1.121	0.165	0.57357	0.796735	2.501	1.322	6.35968e-06	3.38326e-05
ENSMUSG00000025494	SIGIRR	3.819	1.933	0.000306307	0.00369168	13.467	3.751	2.2383e-12	2.02549e-11	4.308	2.107	8.28798e-05	0.00083694	7.236	2.855	9.53705e-08	6.61762e-07
ENSMUSG00000059042	KLK3	8.84	3.144	0.000308041	0.00370767	35.597	5.154	3.0953e-09	2.04676e-08	2.627	1.394	0.111842	0.30439	13.299	3.733	1.82859e-05	9.02211e-05
ENSMUSG00000019880	RSPO3	2.157	1.109	0.000309242	0.00371967	2.522	1.335	1.41433e-05	5.88914e-05	3.151	1.656	7.09752e-08	1.25712e-06	2.083	1.059	0.000575224	0.00214524
ENSMUSG00000045608	DBX2	0.412	-1.28	0.000309471	0.00371997	2.921	1.546	1.04728e-05	4.45956e-05	1.474	0.56	0.111155	0.30293	3.224	1.689	1.49458e-06	8.76837e-06
ENSMUSG00000096883	SHISA8	0.277	-1.852	0.000312571	0.00375476	0.703	-0.508	0.319557	0.43734	0.904	-0.145	0.775467	0.906374	1.246	0.317	0.533653	0.673776
ENSMUSG00000030587	2200002D01Rik	3.587	1.843	0.000327442	0.00392049	18.825	4.235	1.2036e-16	1.52793e-15	1.194	0.256	0.620508	0.826568	8.587	3.102	1.38375e-09	1.21111e-08
ENSMUSG00000027800	TM4SF1	2.633	1.397	0.000331491	0.00396636	10.114	3.338	9.23695e-18	1.2655e-16	1.302	0.381	0.328339	0.594216	5.619	2.49	1.54541e-10	1.4949e-09
ENSMUSG00000005824	TNFSF14	8.44	3.077	0.000333659	0.00398969	26.211	4.712	3.80184e-08	2.21376e-07	8.923	3.158	0.000231589	0.00208313	20.521	4.359	3.66468e-07	2.36453e-06
ENSMUSG00000021208	Ifi27l2a/Ifi27l2b	8.393	3.069	0.000339492	0.00405411	7.705	2.946	0.000599093	0.00186254	2.526	1.337	0.123734	NA	11.874	3.57	3.09052e-05	0.000147713
ENSMUSG00000016498	PDCD1LG2	7.151	2.838	0.000341843	0.00407686	22.338	4.481	1.50749e-08	9.26001e-08	3.815	1.932	0.0149251	0.0693709	14.409	3.849	1.18053e-06	7.04873e-06
ENSMUSG00000058755	OSM	7.318	2.871	0.000342098	0.00407723	43.408	5.44	1.06242e-11	9.00061e-11	11.057	3.467	1.5078e-05	0.00017816	22.481	4.491	2.05085e-08	1.55213e-07
ENSMUSG00000025058	CXorf21	2.925	1.549	0.000346133	0.00412262	6.464	2.692	4.30834e-10	3.12613e-09	3.737	1.902	1.0714e-05	0.000129698	9.596	3.262	3.74388e-14	4.85304e-13
ENSMUSG00000038893	FAM117A	3.101	1.633	0.00034914	0.00415302	10.791	3.432	4.96454e-14	5.24976e-13	3.313	1.728	0.000152946	0.00145058	7.806	2.965	7.94026e-11	7.90801e-10
ENSMUSG00000056671	PRELID2	3.974	1.991	0.000353652	0.00419847	16.279	4.025	4.11059e-13	3.99942e-12	3.347	1.743	0.00177751	0.0121342	7.568	2.92	1.55011e-07	1.04635e-06
ENSMUSG00000025366	ESYT1	2.097	1.068	0.00035599	0.00422073	6.232	2.64	9.46965e-19	1.37327e-17	2.921	1.546	2.27895e-07	3.76642e-06	6.612	2.725	7.15855e-20	1.30904e-18
ENSMUSG00000015316	SLAMF1	3.326	1.734	0.000367807	0.00435517	21.606	4.433	6.19055e-20	9.52086e-19	7.538	2.914	1.94321e-09	4.08947e-08	15.66	3.969	2.86309e-16	4.28149e-15
ENSMUSG00000012819	CDH23	5.771	2.529	0.000369767	0.00437553	11.854	3.567	4.96607e-07	2.52637e-06	8.976	3.166	8.13294e-06	0.000101493	12.018	3.587	4.32363e-07	2.75732e-06
ENSMUSG00000020591	NTSR2	0.441	-1.18	0.00037174	0.00439603	1.027	0.039	0.907442	0.939776	0.35	-1.514	5.00666e-06	6.47515e-05	0.849	-0.237	0.474873	0.623628
ENSMUSG00000033949	TRIM36	0.334	-1.581	0.000376972	0.00444924	1.26	0.334	0.449302	0.567815	1.033	0.047	0.914516	0.970221	1.131	0.177	0.688106	0.798988
ENSMUSG00000039316	RFTN1	2.856	1.514	0.000382465	0.00450533	7.091	2.826	3.2427e-11	2.63124e-10	4.957	2.309	5.90893e-08	1.05501e-06	8.487	3.085	4.36704e-13	5.25925e-12
ENSMUSG00000067203	H2-K2/H2-Q9	2.505	1.325	0.000395183	0.00464015	6.723	2.749	1.65836e-13	1.66874e-12	2.653	1.408	0.000165461	0.00155435	7.122	2.832	3.09516e-14	4.03591e-13
ENSMUSG00000052387	TRPM3	6.741	2.753	0.000399613	0.00468915	3.104	1.634	0.0356263	0.0718533	2.661	1.412	0.0693833	0.219899	3.681	1.88	0.0156296	0.0396408
ENSMUSG00000046591	TICRR	8.288	3.051	0.000400002	0.0046907	13.674	3.773	1.18569e-05	5.00288e-05	3.652	1.869	0.0304588	0.119781	3.812	1.93	0.0255841	0.0605283
ENSMUSG00000027636	SLA2	4.075	2.027	0.000419637	0.0048989	14.08	3.816	3.00175e-11	2.44344e-10	4.576	2.194	0.000133772	0.00129356	5.9	2.561	8.33017e-06	4.3491e-05
ENSMUSG00000001930	VWF	2.8	1.485	0.000427131	0.00498001	10.82	3.436	3.5123e-16	4.35661e-15	1.247	0.318	0.450808	0.706009	7.578	2.922	4.11413e-12	4.60296e-11
ENSMUSG00000057068	FAM47E	8.03	3.005	0.000430383	0.00501472	3.955	1.984	0.0202312	0.0440361	2.314	1.21	0.156705	0.381371	3.387	1.76	0.039477	0.0875068
ENSMUSG00000070436	SERPINH1	2.294	1.198	0.000434198	0.00505587	8.304	3.054	2.54716e-19	3.80097e-18	1.143	0.193	0.571671	0.795712	4.991	2.319	9.23948e-12	1.00559e-10
ENSMUSG00000021708	RASGRF2	2.385	1.254	0.000442869	0.00515033	1.215	0.28	0.432199	0.551108	1.544	0.626	0.0792665	0.240504	1.994	0.996	0.00526976	0.015488
ENSMUSG00000002104	RAPSN	3.982	1.993	0.000453104	0.00525973	10.038	3.327	4.53529e-09	2.94593e-08	4.241	2.084	0.00024422	0.00218679	7.003	2.808	7.71152e-07	4.73102e-06
ENSMUSG00000030114	KLRG1	5.871	2.554	0.000454142	0.00526799	30.546	4.933	1.21415e-11	1.02397e-10	4.114	2.041	0.00509877	0.0293245	11.069	3.468	1.9038e-06	1.09714e-05
ENSMUSG00000067341	H2-Eb2	4.455	2.155	0.000456476	0.00528833	9.962	3.316	5.83582e-08	3.32198e-07	6.161	2.623	1.85828e-05	0.000216551	13.343	3.738	9.56204e-10	8.50165e-09
ENSMUSG00000030263	LRMP	2.804	1.487	0.000457161	0.00529291	8.872	3.149	9.43354e-14	9.70573e-13	4.228	2.08	9.04714e-07	1.34745e-05	9.538	3.254	1.43977e-14	1.91638e-13
ENSMUSG00000024866	ACY3	0.294	-1.764	0.000458799	0.00530513	1.831	0.873	0.0786893	0.141002	0.791	-0.339	0.49624	0.741941	1.638	0.712	0.151879	0.262778
ENSMUSG00000045328	CENPE	3.68	1.88	0.000463332	0.00535076	5.037	2.332	1.39014e-05	5.79542e-05	2.755	1.462	0.0065096	0.0357616	6.171	2.626	1.00159e-06	6.03474e-06
ENSMUSG00000041707	C10orf128	4.113	2.04	0.00046764	0.00539458	11.643	3.541	1.06999e-09	7.45622e-09	2.792	1.481	0.011328	0.0558178	9.133	3.191	4.11721e-08	3.0005e-07
ENSMUSG00000000154	SLC22A18	6.935	2.794	0.00047126	0.00542858	9.921	3.31	3.4142e-05	0.000133823	3.53	1.82	0.0229149	0.0965858	10.983	3.457	1.51084e-05	7.54243e-05
ENSMUSG00000020649	RRM2	2.604	1.381	0.000472624	0.00544085	12.306	3.621	3.77934e-20	5.8784e-19	4.546	2.185	3.02646e-08	5.55414e-07	4.193	2.068	1.63532e-07	1.10013e-06
ENSMUSG00000032278	PAQR5	4.267	2.093	0.000475629	0.00546509	7.15	2.838	2.15841e-06	1.00945e-05	1.368	0.452	0.451067	0.706164	2.745	1.457	0.0151483	0.0386025
ENSMUSG00000071550	CFAP44	5.636	2.495	0.000478824	0.00549488	2.454	1.295	0.0701991	0.128268	1.857	0.893	0.211763	0.460082	2.148	1.103	0.123436	0.223172
ENSMUSG00000026355	MCM6	2.789	1.48	0.000484234	0.00555346	4.425	2.146	4.14775e-07	2.13381e-06	4.444	2.152	3.8092e-07	6.13023e-06	7.353	2.878	1.09328e-11	1.18061e-10
ENSMUSG00000028780	SEMA3C	0.365	-1.454	0.000485254	0.00556166	0.543	-0.88	0.0347565	0.0703332	0.763	-0.39	0.349265	0.615436	0.371	-1.431	0.000604596	0.00224592
ENSMUSG00000032715	TRIB3	3.115	1.639	0.000495963	0.00567726	4.753	2.249	1.69943e-06	8.07456e-06	1.904	0.929	0.0494671	0.172451	7.441	2.895	6.81383e-10	6.14514e-09
ENSMUSG00000009210	PRR29	8.989	3.168	0.00049991	0.0057117	1.361	0.445	0.623735	0.723478	1.594	0.673	0.459036	0.711996	1.229	0.297	0.743245	0.838282
ENSMUSG00000042256	PTCHD4	0.498	-1.007	0.00050071	0.00571725	0.561	-0.834	0.00394504	0.0102553	0.465	-1.104	0.000136489	0.00131412	0.436	-1.198	3.63861e-05	0.000171718
ENSMUSG00000001948	SPA17	2.241	1.164	0.00050103	0.00571732	1.545	0.627	0.0619102	0.115617	1.341	0.423	0.207407	0.454786	1.488	0.574	0.0887566	0.170548
ENSMUSG00000022218	TGM1	4.901	2.293	0.000503998	0.00574401	83.749	6.388	9.5089e-23	1.72097e-21	41.137	5.362	1.78848e-16	6.05802e-15	174.703	7.449	2.29965e-30	6.69629e-29
ENSMUSG00000035258	Abi3bp	2.636	1.398	0.000506374	0.00576387	1.331	0.412	0.306551	0.423654	1.455	0.541	0.178881	0.413268	3.318	1.73	1.69745e-05	8.41897e-05
ENSMUSG00000042129	RASSF4	2.35	1.233	0.000508958	0.00578967	8.109	3.02	1.53248e-17	2.0747e-16	2.763	1.466	3.52422e-05	0.000388057	7.449	2.897	2.91056e-16	4.3492e-15
ENSMUSG00000020092	PALD1	2.836	1.504	0.000513755	0.0058406	6.202	2.633	1.14269e-09	7.92794e-09	3.913	1.968	5.38472e-06	6.91383e-05	5.932	2.569	2.90377e-09	2.43625e-08
ENSMUSG00000079110	CAPN3	4.5	2.17	0.000525467	0.0059626	2.44	1.287	0.0398899	0.0793097	3.025	1.597	0.0107271	0.0534341	3.475	1.797	0.0041087	0.0124839
ENSMUSG00000033470	CYSLTR2	5.491	2.457	0.000528532	0.00599021	22.988	4.523	1.54772e-10	1.17438e-09	12.817	3.68	1.94166e-07	3.23908e-06	18.548	4.213	2.54828e-09	2.15897e-08
ENSMUSG00000076483	Trbj1-1	5.313	2.41	0.000530438	0.00600779	15.043	3.911	1.16225e-08	7.22128e-08	5.68	2.506	0.000304969	0.00267156	8.827	3.142	5.80323e-06	3.10052e-05
ENSMUSG00000022220	ADCY4	3.924	1.972	0.000531568	0.00601684	8.396	3.07	6.70053e-08	3.78593e-07	2.612	1.385	0.0151194	0.0700362	9.033	3.175	2.36526e-08	1.77453e-07
ENSMUSG00000046223	PLAUR	2.602	1.38	0.000534233	0.006042	6.543	2.71	9.64847e-12	8.20439e-11	3.768	1.914	1.5305e-06	2.17214e-05	20.517	4.359	5.61018e-28	1.47371e-26
ENSMUSG00000036192	RORB	0.452	-1.144	0.000547816	0.00618158	0.512	-0.967	0.00349306	0.00918361	0.477	-1.067	0.00127125	0.00914506	0.775	-0.368	0.26608	0.40549
ENSMUSG00000020844	NXN	2.938	1.555	0.000549904	0.0062013	10.624	3.409	3.18774e-14	3.41119e-13	2.176	1.122	0.0127354	0.0611428	6.995	2.806	4.29199e-10	3.95337e-09
ENSMUSG00000018986	SLFN12L	8.832	3.143	0.000550596	0.00620526	6.808	2.767	0.00236048	0.00645844	3.51	1.811	0.0466994	0.164979	6.761	2.757	0.00245321	0.00792553
ENSMUSG00000038451	SPSB2	2.85	1.511	0.000556621	0.00626929	10.035	3.327	2.547e-14	2.75564e-13	2.79	1.48	0.000719421	0.00560134	8.699	3.121	9.07965e-13	1.06631e-11
ENSMUSG00000031933	IZUMO1R	5.904	2.562	0.000561183	0.00631288	11.685	3.547	1.7258e-06	8.18283e-06	5.201	2.379	0.00136308	0.00971918	7.784	2.961	6.74337e-05	0.000300666
ENSMUSG00000032942	UCP3	0.12	-3.063	0.00057369	0.00644561	0.935	-0.097	0.911812	0.943114	0.813	-0.299	0.733394	0.887076	1.264	0.338	0.700304	0.807273
ENSMUSG00000031871	CDH5	3.052	1.61	0.000576083	0.00646851	15.269	3.933	3.40203e-17	4.49051e-16	1.12	0.163	0.729011	0.885279	5.194	2.377	3.68353e-07	2.37581e-06
ENSMUSG00000034833	TESPA1	4.312	2.108	0.000591218	0.00662215	44.108	5.463	1.95326e-19	2.92961e-18	6.466	2.693	1.03323e-05	0.000125419	14.83	3.89	1.64202e-10	1.58373e-09
ENSMUSG00000031375	BGN	3.353	1.746	0.000595481	0.00666581	14.463	3.854	3.33015e-14	3.55803e-13	0.87	-0.201	0.693061	0.866323	5.476	2.453	1.39338e-06	8.22322e-06
ENSMUSG00000017754	PLTP	2.418	1.274	0.000604217	0.00675116	4.816	2.268	1.00884e-09	7.04442e-09	1.154	0.206	0.578628	0.800883	4.073	2.026	4.8612e-08	3.51049e-07
ENSMUSG00000030218	MGP	2.927	1.55	0.000616906	0.00688451	16.851	4.075	2.15142e-19	3.22212e-18	0.683	-0.55	0.224466	0.47753	5.998	2.584	1.12338e-08	8.77973e-08
ENSMUSG00000028072	NTRK1	0.124	-3.017	0.000625609	0.00697735	0.136	-2.876	0.00111137	0.00325687	0.138	-2.859	0.00119405	0.00865275	0.156	-2.681	0.0023656	0.00767998
ENSMUSG00000039539	SGCZ	0.48	-1.059	0.000682009	0.00757395	0.579	-0.789	0.0114367	0.0265566	0.535	-0.902	0.00379318	0.0230534	0.556	-0.847	0.00664744	0.0189454
ENSMUSG00000014329	BICC1	2.876	1.524	0.000683529	0.00758621	5.26	2.395	9.3203e-08	5.178e-07	0.728	-0.458	0.309523	0.573837	1.997	0.998	0.0264186	0.0622431
ENSMUSG00000016918	SULF1	3.482	1.8	0.000702271	0.00776587	5.811	2.539	1.74673e-06	8.27637e-06	11.947	3.579	1.57871e-11	3.83004e-10	7.223	2.853	7.78963e-08	5.46623e-07
ENSMUSG00000066677	IFI16	2.207	1.142	0.000713964	0.00788083	4.438	2.15	1.74351e-10	1.31565e-09	2.891	1.531	5.54736e-06	7.10726e-05	5.772	2.529	5.93335e-14	7.57265e-13
ENSMUSG00000036103	COLEC12	2.29	1.195	0.00071385	0.00788083	9.044	3.177	1.86694e-19	2.80833e-18	0.912	-0.132	0.709667	0.874642	3.44	1.782	4.48246e-07	2.85129e-06
ENSMUSG00000048416	MLF1	5.252	2.393	0.000727186	0.00801223	1.778	0.83	0.2418	0.351694	2.044	1.031	0.145534	0.363704	2.436	1.284	0.0699899	0.140269
ENSMUSG00000052749	Trim30b	3.576	1.838	0.000732277	0.00806345	12.819	3.68	8.62362e-12	7.37867e-11	5.269	2.398	9.58418e-06	0.000117785	13.515	3.757	3.3171e-12	3.73649e-11
ENSMUSG00000042451	MYBPH	6.541	2.709	0.00073807	0.00812233	18.763	4.23	1.32477e-07	7.19289e-07	6.89	2.784	0.00052239	0.00427701	11.247	3.492	1.3583e-05	6.83245e-05
ENSMUSG00000026650	MEIG1	4.207	2.073	0.000740121	0.00813509	2.112	1.079	0.0794539	0.142162	1.44	0.526	0.392336	0.653392	1.495	0.58	0.346652	0.495584
ENSMUSG00000044456	RIN3	2.403	1.265	0.000754515	0.00827832	13.831	3.79	2.97179e-24	5.8186e-23	3.831	1.938	2.25742e-07	3.73429e-06	9.476	3.244	3.77947e-18	6.40415e-17
ENSMUSG00000024659	ANXA1	3.434	1.78	0.000771156	0.00844059	18.544	4.213	1.57462e-15	1.85902e-14	1.935	0.952	0.0723638	0.226091	9.975	3.318	3.49671e-10	3.26321e-09
ENSMUSG00000001473	TUBB6	2.669	1.416	0.000779058	0.00851686	9.206	3.203	2.72156e-14	2.93216e-13	4.036	2.013	1.74909e-06	2.45106e-05	10.602	3.406	5.7465e-16	8.45958e-15
ENSMUSG00000064090	VRK2	2.255	1.173	0.000785344	0.0085753	5.491	2.457	1.66209e-12	1.52147e-11	2.639	1.4	6.00547e-05	0.000628207	6.109	2.611	6.40132e-14	8.13332e-13
ENSMUSG00000032679	Cd59a	2.924	1.548	0.000786536	0.00858317	3.494	1.805	9.06209e-05	0.000330345	1.522	0.606	0.188723	0.428617	2.608	1.383	0.00271813	0.00867556
ENSMUSG00000095105	EDARADD	3.029	1.599	0.000788128	0.0085954	3.712	1.892	7.06144e-05	0.00026253	2.16	1.111	0.0202093	0.0878041	3.587	1.843	0.000114163	0.000486724
ENSMUSG00000041134	CYYR1	3.048	1.608	0.000808379	0.00878998	10.501	3.392	1.39118e-12	1.28722e-11	2.355	1.236	0.0101059	0.0507806	7.844	2.972	5.62337e-10	5.12033e-09
ENSMUSG00000055214	PLD5	0.325	-1.622	0.000813291	0.00882759	0.691	-0.534	0.269289	0.382827	0.325	-1.62	0.000825626	0.00632032	0.568	-0.815	0.0922677	0.176102
ENSMUSG00000010066	CACNA2D2	0.407	-1.297	0.000813902	0.00882897	0.427	-1.229	0.00152086	0.00434127	0.476	-1.072	0.00561601	0.0317449	0.434	-1.206	0.00187493	0.0062526
ENSMUSG00000042010	ACACB	4.099	2.035	0.000860828	0.00927731	3.015	1.592	0.00919562	0.0218054	1.855	0.891	0.145111	0.363093	2.611	1.385	0.0236305	0.0566488
ENSMUSG00000003420	FCGRT	2.111	1.078	0.000866519	0.00932761	8.836	3.143	2.22794e-22	3.93871e-21	2.166	1.115	0.000568473	0.00460135	5.521	2.465	2.43783e-14	3.20828e-13
ENSMUSG00000032334	LOXL1	3.452	1.788	0.000875982	0.00940173	14.244	3.832	8.30207e-13	7.84389e-12	2.206	1.142	0.0339797	0.129893	7.951	2.991	2.45032e-08	1.83488e-07
ENSMUSG00000021091	SERPINA3	3.081	1.624	0.000920826	0.00983983	12.743	3.672	6.60849e-14	6.91003e-13	8.588	3.102	2.40422e-10	5.37113e-09	21.84	4.449	1.06188e-19	1.92232e-18
ENSMUSG00000093969	Trav4d-4	6.557	2.713	0.00092172	0.00983983	10.325	3.368	3.76228e-05	0.000146352	4.094	2.034	0.0134215	0.0638339	5.998	2.585	0.00167916	0.00564333
ENSMUSG00000096505	Trav4d-4	6.557	2.713	0.00092172	0.00983983	10.325	3.368	3.76228e-05	0.000146352	4.094	2.034	0.0134215	0.0638339	5.998	2.585	0.00167916	0.00564333
ENSMUSG00000031241	TBX22	4.818	2.268	0.000932809	0.00994142	0.527	-0.923	0.190244	0.291262	0.612	-0.708	0.310681	0.575178	1.002	0.003	0.997065	1
ENSMUSG00000001604	TCEA3	4.573	2.193	0.000938861	0.00999424	9.766	3.288	6.97143e-07	3.47693e-06	1.665	0.735	0.268446	0.531186	3.722	1.896	0.00427684	0.0129196
ENSMUSG00000096215	SMIM22	8.15	3.027	0.000947442	0.0100669	5.424	2.439	0.00772476	0.0186748	3.157	1.659	0.0700842	0.22133	4.687	2.229	0.0149409	0.0381427
ENSMUSG00000070866	ZNF804A	0.487	-1.038	0.000976354	0.0103511	0.342	-1.55	9.32052e-07	4.56661e-06	0.6	-0.737	0.0191227	0.0838823	0.345	-1.535	1.23593e-06	7.35739e-06
ENSMUSG00000034361	CPNE2	2.859	1.515	0.000983128	0.0104168	5.505	2.461	8.64386e-08	4.82303e-07	2.835	1.503	0.00107917	0.00793667	9.523	3.251	1.50035e-12	1.74039e-11
ENSMUSG00000025270	ALAS2	3.91	1.967	0.000987852	0.0104608	11.091	3.471	6.08883e-09	3.89966e-08	0.847	-0.24	0.688106	0.863372	2.033	1.024	0.0867224	0.167515
ENSMUSG00000028195	CYR61	0.334	-1.581	0.000992533	0.0104982	1.508	0.593	0.215705	0.320999	1.099	0.137	0.775097	0.906374	3.54	1.824	0.00013805	0.000579359
ENSMUSG00000081516		0.122	-3.034	0.000997317	0.0105365	0.311	-1.687	0.0664138	0.122549	0.549	-0.866	0.345228	NA	0.136	-2.878	0.0018203	0.00607756
ENSMUSG00000058806	COL13A1	3.877	1.955	0.00100568	0.0106065	14.729	3.881	5.56462e-11	4.40587e-10	1.376	0.46	0.443416	0.699533	3.346	1.742	0.00349997	0.0108476
ENSMUSG00000087052		4.81	2.266	0.00101081	0.0106419	7.601	2.926	2.14625e-05	8.6923e-05	3.307	1.725	0.0124568	0.0600323	6.877	2.782	5.45963e-05	0.000247597
ENSMUSG00000015243	ABCA1	2.579	1.367	0.00101205	0.0106429	10.967	3.455	9.3198e-17	1.1912e-15	4.793	2.261	5.36334e-08	9.61455e-07	15.928	3.994	7.34135e-22	1.48616e-20
ENSMUSG00000025969	NRP2	2.13	1.091	0.00101567	0.0106748	4.608	2.204	3.01352e-11	2.45204e-10	1.565	0.646	0.0519115	0.178368	6.767	2.758	8.91107e-17	1.36758e-15
ENSMUSG00000076467	Trbv13-1	6.425	2.684	0.00101842	0.0106908	39.39	5.3	6.39268e-11	5.03824e-10	17.564	4.135	3.57787e-07	5.78411e-06	35.345	5.143	2.3386e-10	2.22e-09
ENSMUSG00000061802	ARMC4	6.855	2.777	0.00101895	0.0106908	2.938	1.555	0.0663456	0.122467	2.771	1.471	0.0823493	0.246639	5.706	2.512	0.00298008	0.00941181
ENSMUSG00000047671	TCTEX1D4	8.231	3.041	0.00101875	0.0106908	4.53	2.179	0.0185602	0.0407872	2.162	1.112	0.229693	0.484819	2.768	1.469	0.112692	0.207678
ENSMUSG00000006360	CRIP1	3.148	1.654	0.00102648	0.0107574	18.151	4.182	1.0417e-16	1.32485e-15	1.005	0.007	0.989443	0.997185	5.388	2.43	1.42254e-06	8.3779e-06
ENSMUSG00000036553	SH3TC1	4.177	2.062	0.00103541	0.0108385	8.843	3.144	5.5052e-07	2.78618e-06	2.099	1.069	0.089676	0.261728	8.76	3.131	6.21385e-07	3.86594e-06
ENSMUSG00000043671	DPY19L3	2.087	1.061	0.0010578	0.0110665	1.244	0.315	0.331993	0.449664	1.741	0.8	0.0135641	0.0644084	1.59	0.669	0.0393533	0.0872813
ENSMUSG00000027555	CA13	4.093	2.033	0.00106309	0.0111156	37.465	5.227	3.03524e-17	4.02962e-16	3.954	1.983	0.00141012	0.00999445	17.606	4.138	2.40033e-11	2.51812e-10
ENSMUSG00000031274	COL4A5	3.933	1.976	0.00107877	0.0112536	15.382	3.943	6.41637e-11	5.05305e-10	1.559	0.641	0.290198	0.553592	7.095	2.827	2.88191e-06	1.6099e-05
ENSMUSG00000046826	Fam187b	7.805	2.964	0.00107834	0.0112536	9.948	3.314	0.000256821	0.000862272	4.115	2.041	0.0244858	0.101855	6.202	2.633	0.00370972	0.0114272
ENSMUSG00000071547	NT5DC2	2.31	1.208	0.00108341	0.0112762	5.195	2.377	1.15569e-10	8.8904e-10	2.353	1.235	0.000832999	0.00637128	5.798	2.536	6.28765e-12	6.93703e-11
ENSMUSG00000024420	ZNF521	3.232	1.693	0.00110104	0.0114336	6.616	2.726	1.43617e-07	7.76296e-07	2.258	1.175	0.0236276	0.0989568	4.438	2.15	3.41357e-05	0.000162061
ENSMUSG00000021508	CXCL14	0.437	-1.195	0.00112082	0.0116324	1.016	0.024	0.948685	0.968499	0.755	-0.406	0.267769	0.530143	0.859	-0.22	0.54884	0.687443
ENSMUSG00000037552	PLEKHG2	2.506	1.325	0.00112336	0.0116521	10.496	3.392	5.69566e-17	7.404e-16	2.824	1.498	0.000229854	0.00207067	12.531	3.647	2.2207e-19	3.94816e-18
ENSMUSG00000008734	GPRC5B	0.473	-1.081	0.00113529	0.0117492	0.915	-0.128	0.699889	0.785424	0.516	-0.955	0.00402788	0.0242204	0.588	-0.767	0.0210037	0.0512485
ENSMUSG00000040616	TMEM51	2.158	1.109	0.00113525	0.0117492	8.194	3.035	4.09636e-19	6.02536e-18	2.149	1.104	0.00120161	0.00869332	7.29	2.866	3.38997e-17	5.35573e-16
ENSMUSG00000024538	PPIC	2.112	1.079	0.00113772	0.0117676	10.998	3.459	9.0754e-26	1.92133e-24	1.3	0.378	0.255826	0.516795	5.75	2.524	2.2066e-14	2.90975e-13
ENSMUSG00000070867	TRABD2B	2.403	1.265	0.0011705	0.0120656	4.403	2.138	3.93623e-08	2.28748e-07	3.05	1.609	3.60396e-05	0.000395613	2.878	1.525	9.22442e-05	0.000400761
ENSMUSG00000020941	MAP3K14	2.622	1.391	0.00117625	0.0120907	3.442	1.783	3.16e-05	0.000124381	1.924	0.944	0.0276742	0.111417	3.461	1.791	2.94014e-05	0.000141137
ENSMUSG00000047330	KCNE4	0.207	-2.272	0.00118324	0.0121557	2.157	1.109	0.108829	0.184593	0.648	-0.626	0.366932	0.631059	1.359	0.443	0.522692	0.663776
ENSMUSG00000032714	SYDE1	2.253	1.172	0.00118644	0.0121817	3.723	1.896	1.50941e-07	8.1353e-07	1.497	0.582	0.108163	0.297302	3.801	1.926	9.72798e-08	6.74304e-07
ENSMUSG00000023084	LRRC71	4.562	2.19	0.0011916	0.012221	4.553	2.187	0.00121261	0.00352693	1.564	0.645	0.340901	0.606406	4.719	2.238	0.000928119	0.00331264
ENSMUSG00000019767	CCDC170	5.552	2.473	0.00120253	0.0123053	1.653	0.726	0.346153	0.46426	1.663	0.734	0.339749	0.605518	1.743	0.802	0.298731	0.443983
ENSMUSG00000074417	LILRB3	7.111	2.83	0.00120901	0.0123476	25.536	4.674	8.65611e-08	4.82855e-07	3.692	1.884	0.0314308	0.122699	21.239	4.409	4.4891e-07	2.85459e-06
ENSMUSG00000036880	ACAA2	2.602	1.38	0.00121716	0.0124133	2.839	1.505	0.000416328	0.00134051	1.411	0.496	0.244671	0.502147	2.358	1.238	0.00372572	0.0114712
ENSMUSG00000035181	HEATR5A	2.006	1.004	0.00122115	0.012447	5.472	2.452	2.2008e-15	2.56881e-14	1.934	0.952	0.00217558	0.0143868	4.48	2.164	2.85474e-12	3.22666e-11
ENSMUSG00000105360		5.005	2.323	0.00123	0.0125162	20.961	4.39	2.48759e-10	1.85335e-09	3.391	1.762	0.0161981	NA	12.631	3.659	1.97912e-07	1.31758e-06
ENSMUSG00000071398	C2orf50	2.873	1.523	0.00123216	0.0125312	1.189	0.25	0.596374	0.700627	1.131	0.177	0.707165	0.873421	1.03	0.042	0.928973	0.962537
ENSMUSG00000028348	CAVIN4	0.209	-2.26	0.00124096	0.0125856	0.687	-0.542	0.431393	0.550354	0.492	-1.024	0.137386	0.349618	1.643	0.716	0.296187	0.44099
ENSMUSG00000048612	MYOF	2.681	1.423	0.00126349	0.0127998	19.531	4.288	1.9052e-22	3.38852e-21	2.446	1.29	0.00346494	0.0213503	20.485	4.356	4.08365e-23	8.84376e-22
ENSMUSG00000039865	SLC44A3	4.689	2.229	0.00127076	0.012852	8.881	3.151	5.15224e-06	2.28645e-05	3.501	1.808	0.00901948	0.0466124	7.257	2.859	3.56771e-05	0.000168493
ENSMUSG00000090439	C10orf105	6.968	2.801	0.0012899	0.013024	5.739	2.521	0.00379732	0.00991514	2.461	1.299	0.136517	0.34825	9.46	3.242	0.000195706	0.000798384
ENSMUSG00000051111	SV2C	0.453	-1.141	0.0012943	0.013054	0.878	-0.187	0.597727	0.701816	0.862	-0.215	0.544322	0.776238	0.704	-0.506	0.153335	0.264859
ENSMUSG00000026829	GBGT1	6.193	2.631	0.00130168	0.0131139	9.313	3.219	8.26028e-05	0.000303265	5.586	2.482	0.00241824	0.0157177	14.795	3.887	1.98471e-06	1.13914e-05
ENSMUSG00000062151	UNC13C	0.399	-1.327	0.00130331	0.0131231	0.731	-0.452	0.272844	0.386695	0.336	-1.575	0.000136185	0.00131191	0.714	-0.486	0.239073	0.374015
ENSMUSG00000032218	CCNB2	3.707	1.89	0.00130436	0.0131264	10.154	3.344	1.24233e-08	7.68402e-08	3.831	1.938	0.000978903	0.00733579	6.146	2.62	8.33072e-06	4.3491e-05
ENSMUSG00000087235		0.164	-2.609	0.00132202	0.0132889	0.674	-0.57	0.473294	0.590198	0.109	-3.203	9.77954e-05	0.000975923	0.417	-1.262	0.115509	0.211724
ENSMUSG00000026586	PRRX1	2.056	1.04	0.00133793	0.0134248	9.958	3.316	7.31292e-25	1.46672e-23	1.492	0.577	0.0759653	0.233355	5.819	2.541	3.51762e-15	4.88507e-14
ENSMUSG00000030345	DYRK4	7.022	2.812	0.00134891	0.013515	10.251	3.358	0.000128938	0.000458017	8.32	3.057	0.000491691	0.00405931	10.307	3.366	0.000124787	0.000528839
ENSMUSG00000050241	Klre1	2.664	1.414	0.00139215	0.01391	9.115	3.188	3.77383e-13	3.68745e-12	1.501	0.586	0.189135	0.429224	4.422	2.145	1.19706e-06	7.13886e-06
ENSMUSG00000020396	NEFH	0.365	-1.452	0.00139563	0.013922	0.322	-1.635	0.000323176	0.0010649	0.6	-0.737	0.104856	0.291352	0.203	-2.301	4.18917e-07	2.67845e-06
ENSMUSG00000074227	SPINT2	3.022	1.596	0.00139553	0.013922	2.306	1.205	0.0158049	0.0353656	1.361	0.444	0.373733	0.637183	2.436	1.285	0.0100906	0.0272267
ENSMUSG00000035458	TNNI3	3.617	1.855	0.0013953	0.013922	10.779	3.43	3.08472e-09	2.04107e-08	3.505	1.81	0.00182447	0.0124023	7.064	2.82	1.14552e-06	6.85003e-06
ENSMUSG00000026770	IL2RA	2.681	1.423	0.001403	0.0139878	11.106	3.473	4.9838e-15	5.67238e-14	2.738	1.453	0.00110219	0.00807926	4.974	2.314	1.98398e-07	1.32037e-06
ENSMUSG00000059883	IRAK4	3.448	1.786	0.00141098	0.014052	8.541	3.094	3.02795e-08	1.78179e-07	4.944	2.306	3.7016e-05	0.000404334	12.497	3.644	6.83474e-11	6.85857e-10
ENSMUSG00000029287	TGFBR3	2.257	1.174	0.00141817	0.0141082	5.7	2.511	8.22369e-12	7.05407e-11	1.843	0.882	0.0165582	0.0752313	3.801	1.926	1.63267e-07	1.09872e-06
ENSMUSG00000076902	Traj27	6.026	2.591	0.00142277	0.0141385	27.337	4.773	2.28191e-09	1.53154e-08	6.997	2.807	0.000525632	0.00429959	26.069	4.704	4.09929e-09	3.38494e-08
ENSMUSG00000043068	FAM89A	2.607	1.382	0.0014279	0.0141664	6.689	2.742	2.09567e-10	1.57045e-09	2.091	1.064	0.0142403	0.0669137	4.717	2.238	2.32829e-07	1.53817e-06
ENSMUSG00000095550	Speer4a (includes others)	0.154	-2.696	0.00143971	0.0142602	0.093	-3.425	6.52431e-05	0.000244326	0.354	-1.5	0.0733857	0.22804	1.04	0.057	0.945341	0.971413
ENSMUSG00000025572	TMC6	2.089	1.063	0.00144142	0.0142672	4.557	2.188	4.94451e-11	3.94067e-10	1.865	0.899	0.00705523	0.0382044	4.5	2.17	7.3166e-11	7.31623e-10
ENSMUSG00000032246	CALML4	7.745	2.953	0.00144272	0.0142672	3.68	1.88	0.0425674	0.083767	2.94	1.556	0.0932315	0.269102	3.592	1.845	0.0465663	0.100365
ENSMUSG00000043850	CLRN1	2.807	1.489	0.00145831	0.0144131	1.624	0.7	0.137234	0.223161	0.975	-0.037	0.937758	0.977136	1.815	0.86	0.0680938	0.137217
ENSMUSG00000038305	SPATS2L	2.035	1.025	0.00147898	0.0145937	1.327	0.409	0.205613	0.309178	0.658	-0.604	0.0613945	0.201249	1.189	0.249	0.439969	0.589127
ENSMUSG00000105547	Iglc3	6.954	2.798	0.00148089	0.0146047	42.785	5.419	6.92926e-10	4.9237e-09	0.793	-0.335	0.707691	0.873706	8.235	3.042	0.000553434	0.0020741
ENSMUSG00000043050	Tnp2	7.143	2.837	0.00150787	0.0148227	16.148	4.013	6.99756e-06	3.05918e-05	4.461	2.157	0.0159215	0.0729077	6.62	2.727	0.00231274	0.00753053
ENSMUSG00000052485	TMEM171	5.413	2.436	0.00151912	0.0149252	17.013	4.089	9.83789e-08	5.4479e-07	4.026	2.009	0.00897339	0.0464417	22.288	4.478	5.28337e-09	4.31602e-08
ENSMUSG00000015134	ALDH1A3	2.415	1.272	0.00152541	0.0149709	3.412	1.771	1.00874e-05	4.3093e-05	0.89	-0.168	0.678731	0.8576	2.029	1.021	0.0112698	0.0299649
ENSMUSG00000053338	TARM1	5.197	2.378	0.00158056	0.0154456	30.029	4.908	6.41531e-11	5.05305e-10	9.09	3.184	2.27989e-05	0.000261862	61.532	5.943	2.51456e-15	3.532e-14
ENSMUSG00000054675	TMEM119	2.687	1.426	0.00159377	0.0155663	5.602	2.486	3.68968e-08	2.1521e-07	4.552	2.187	1.28187e-06	1.85179e-05	5.474	2.452	5.61594e-08	4.02334e-07
ENSMUSG00000031762	Mt2	2.257	1.174	0.00159589	0.0155787	13.731	3.779	2.8289e-24	5.5441e-23	5.369	2.425	6.97506e-11	1.62993e-09	28.07	4.811	2.64883e-38	1.01747e-36
ENSMUSG00000036469	MARCH1	2.132	1.092	0.00161024	0.0157073	1.02	0.029	0.933076	0.957266	1.027	0.038	0.911555	0.968581	1.794	0.843	0.014963	0.0381893
ENSMUSG00000100865		4.43	2.147	0.00161722	0.0157616	2.647	1.405	0.04206	0.0829828	2.304	1.204	0.0807104	0.24368	4.772	2.255	0.000986721	0.00350041
ENSMUSG00000064220	HIST2H2AA3/HIST2H2AA4	2.498	1.321	0.00162801	0.0158414	6.043	2.595	5.64657e-10	4.04297e-09	1.524	0.608	0.147596	0.367543	3.297	1.721	4.06405e-05	0.000190215
ENSMUSG00000041187	PRKD2	2.069	1.049	0.00164415	0.0159729	5.721	2.516	3.68808e-14	3.9262e-13	2.202	1.139	0.000631043	0.00501871	4.284	2.099	2.86304e-10	2.69082e-09
ENSMUSG00000024842	CABP4	4.288	2.1	0.00168975	0.0163723	3.057	1.612	0.0166428	0.0369884	3.094	1.63	0.015173	0.0702088	8.995	3.169	2.02627e-06	1.16032e-05
ENSMUSG00000097687	CABP4	4.288	2.1	0.00168975	0.0163723	3.057	1.612	0.0166428	0.0369884	3.094	1.63	0.015173	0.0702088	8.995	3.169	2.02627e-06	1.16032e-05
ENSMUSG00000026193	FN1	2.024	1.017	0.00171944	0.0166158	9.372	3.228	2.33538e-23	4.36488e-22	1.408	0.493	0.128612	0.335505	7.074	2.822	3.21662e-18	5.47376e-17
ENSMUSG00000040428	PLEKHA4	2.442	1.288	0.00172255	0.016637	9.593	3.262	1.53216e-15	1.80992e-14	1.779	0.831	0.0436543	0.157148	6.074	2.603	2.1544e-10	2.052e-09
ENSMUSG00000060716	PLEKHH1	0.215	-2.216	0.00173931	0.0167634	0.706	-0.503	0.476849	0.593587	0.834	-0.262	0.710445	0.875345	1.149	0.2	0.776791	0.861131
ENSMUSG00000056130	TICAM2	2.253	1.172	0.00181481	0.0174083	8.219	3.039	2.74031e-16	3.41758e-15	2.888	1.53	4.32279e-05	0.00046561	11.822	3.563	7.6723e-22	1.54999e-20
ENSMUSG00000044674	FZD1	2.08	1.057	0.00182054	0.017454	6.044	2.595	1.46809e-14	1.61208e-13	1.656	0.728	0.0320901	0.124381	4.427	2.146	2.1975e-10	2.09105e-09
ENSMUSG00000027641	RBL1	2.038	1.027	0.00186804	0.0178736	3.724	1.897	8.68146e-09	5.46154e-08	1.223	0.291	0.380107	0.642777	3.738	1.902	8.10663e-09	6.46026e-08
ENSMUSG00000026475	RGS16	2.035	1.025	0.00188433	0.0179994	4.293	2.102	1.7255e-10	1.30255e-09	3.301	1.723	1.67105e-07	2.81671e-06	5.67	2.503	2.85311e-14	3.7424e-13
ENSMUSG00000025787	TGM4	0.402	-1.316	0.00188882	0.0180328	0.635	-0.655	0.118922	0.198667	0.515	-0.959	0.0224403	0.0951493	0.993	-0.011	0.979423	0.990749
ENSMUSG00000001119	COL6A1	0.312	-1.68	0.00189271	0.018051	0.386	-1.374	0.0110725	0.0257777	1.665	0.735	0.173878	0.406531	0.481	-1.055	0.0510011	0.108208
ENSMUSG00000050619	ZSCAN29	0.466	-1.102	0.0018992	0.0181035	1.539	0.622	0.078027	0.139986	0.839	-0.252	0.474973	0.725203	1.738	0.797	0.0238634	0.0571104
ENSMUSG00000046318	CCBE1	2.74	1.454	0.00192063	0.0182886	1.004	0.006	0.990063	0.997089	1.126	0.172	0.715039	0.877963	1.154	0.207	0.660762	0.778369
ENSMUSG00000040274	CDK6	2.532	1.34	0.00192851	0.018335	2.453	1.294	0.00275776	0.00743665	2.681	1.423	0.000995135	0.0074168	3.391	1.762	4.60671e-05	0.000212804
ENSMUSG00000024486	HBEGF	0.442	-1.179	0.00196422	0.0186452	1.621	0.697	0.0661735	0.122248	0.788	-0.343	0.365987	0.630105	2.809	1.49	8.51228e-05	0.000372511
ENSMUSG00000029070	MXRA8	2.717	1.442	0.00198333	0.0187973	6.324	2.661	1.124e-08	6.99206e-08	1.414	0.5	0.28424	0.546904	4.98	2.316	6.73462e-07	4.16255e-06
ENSMUSG00000026579	F5	7.291	2.866	0.00198909	0.0188421	4.336	2.116	0.0224224	0.0480885	2.72	1.444	0.119352	0.318779	3.885	1.958	0.0346765	0.0783971
ENSMUSG00000021364	ELOVL2	0.43	-1.219	0.00199434	0.018882	1.322	0.402	0.304369	0.421658	0.907	-0.141	0.719278	0.880553	0.964	-0.054	0.891696	0.937166
ENSMUSG00000020599	RGS9	0.349	-1.52	0.00202745	0.019126	0.739	-0.437	0.37461	0.49358	1.33	0.412	0.402714	0.663467	1.022	0.032	0.948922	0.973608
ENSMUSG00000009734	Pou6f2	0.355	-1.496	0.00209939	0.0197434	0.302	-1.728	0.000385997	0.00124989	0.587	-0.768	0.114012	0.308136	0.37	-1.433	0.00324203	0.0101359
ENSMUSG00000052821	CYSLTR1	3.726	1.897	0.00213146	0.0200037	17.271	4.11	2.62786e-11	2.151e-10	2.028	1.02	0.0994343	0.281254	8.227	3.04	8.41372e-07	5.13485e-06
ENSMUSG00000030206	GSG1	4.813	2.267	0.0021385	0.0200594	3.967	1.988	0.00717559	0.0174777	3.352	1.745	0.0182704	0.0808617	3.957	1.984	0.00735327	0.0206986
ENSMUSG00000031142	CACNA1F	5.046	2.335	0.00214093	0.0200719	1.136	0.184	0.809691	0.869933	1.447	0.533	0.484	0.731637	1.885	0.914	0.229975	0.363418
ENSMUSG00000026686	LMX1A	7.036	2.815	0.00216459	0.0202729	2.448	1.292	0.159804	0.253054	2.431	1.281	0.16303	0.390335	3.942	1.979	0.0311845	0.0717522
ENSMUSG00000022236	ROPN1L	3.213	1.684	0.00216761	0.0202907	2.679	1.421	0.00978657	0.0230527	2.769	1.469	0.00750125	0.0402155	4.082	2.029	0.000221972	0.000895965
ENSMUSG00000030737	SLCO2B1	2.333	1.222	0.0021802	0.0203952	5.519	2.464	6.10708e-10	4.35754e-09	3.484	1.801	6.18886e-06	7.84437e-05	4.909	2.295	8.39282e-09	6.67226e-08
ENSMUSG00000054293	A630033H20Rik	5.109	2.353	0.00220039	0.0205659	4.739	2.245	0.00352567	0.0092587	1.889	0.918	0.234977	0.49085	4.376	2.13	0.00570278	0.0165657
ENSMUSG00000051000	FAM160A1	3.984	1.994	0.00223617	0.0208153	2.036	1.026	0.116214	0.195013	1.06	0.084	0.897492	0.962321	1.04	0.057	0.930914	0.963858
ENSMUSG00000073940	HBB	4.88	2.287	0.00224312	0.020869	16.848	4.074	5.18774e-08	2.9728e-07	1.304	0.383	0.608608	0.819223	2.586	1.371	0.0669647	0.135395
ENSMUSG00000024227	Pdzph1	3.322	1.732	0.00227778	0.0211484	7.09	2.826	6.2791e-07	3.15149e-06	6.183	2.628	3.57146e-06	4.72554e-05	8.404	3.071	6.12995e-08	4.36325e-07
ENSMUSG00000064307	Lrrc51	2.71	1.438	0.0022946	0.0212936	2.035	1.025	0.0298022	0.0615609	1.218	0.285	0.546635	0.778097	1.726	0.787	0.0955173	0.180965
ENSMUSG00000017978	CADPS2	0.446	-1.166	0.00232971	0.0215865	0.388	-1.367	0.000359629	0.00117207	0.657	-0.607	0.112941	0.306521	0.39	-1.358	0.000394158	0.00151551
ENSMUSG00000028222	CALB1	2.714	1.44	0.00235161	0.0217673	1.005	0.008	0.986672	0.994843	0.578	-0.79	0.0955131	0.273741	1.114	0.156	0.7426	0.837868
ENSMUSG00000026098	PMS1	0.349	-1.519	0.00244012	0.022542	0.499	-1.003	0.0450293	0.0879974	0.782	-0.354	0.477863	0.727107	0.827	-0.274	0.583107	0.716092
ENSMUSG00000032232	CGNL1	2.804	1.488	0.00244465	0.0225598	5.774	2.53	2.55101e-07	1.34464e-06	0.901	-0.15	0.759996	0.898415	2.272	1.184	0.0159747	0.0403924
ENSMUSG00000071553	CPA2	2.196	1.135	0.00251839	0.0231816	1.038	0.054	0.887399	0.925305	1.631	0.706	0.0607524	0.199995	1.941	0.957	0.0112398	0.0298971
ENSMUSG00000021213	Akr1c12/Akr1c13	4.188	2.066	0.00254582	0.0234105	26.371	4.721	4.21612e-12	3.72518e-11	4.443	2.151	0.00166848	0.0115053	15.279	3.934	8.11057e-09	6.4608e-08
ENSMUSG00000014158	TRPV4	5.453	2.447	0.00258506	0.0237235	4.061	2.022	0.0128041	0.0293476	2.164	1.114	0.170375	0.401402	2.791	1.481	0.0683593	0.137613
ENSMUSG00000019929	DCN	4.228	2.08	0.00264776	0.0242634	18.455	4.206	1.21333e-09	8.39257e-09	0.973	-0.039	0.954857	0.984506	7.015	2.81	4.87429e-05	0.000223608
ENSMUSG00000031216	STARD8	2.699	1.433	0.00267251	0.0244277	1.084	0.116	0.807613	0.86838	0.727	-0.461	0.334534	0.60056	1.188	0.249	0.602013	0.732023
ENSMUSG00000104098		5.949	2.573	0.00269166	0.0245781	5.36	2.422	0.0048469	0.0123742	15.88	3.989	2.86411e-06	3.84494e-05	23.1	4.53	1.07275e-07	7.38434e-07
ENSMUSG00000063021	HIST1H2AA	6.506	2.702	0.0026959	0.0246045	14.398	3.848	1.85204e-05	7.57078e-05	2.55	1.351	0.135969	NA	5.023	2.329	0.00997611	0.0269618
ENSMUSG00000072596	Ear2 (includes others)	6.203	2.633	0.00276655	0.0251611	34.777	5.12	5.53543e-09	3.55963e-08	3.869	1.952	0.0267283	0.108642	11.262	3.493	7.12135e-05	0.000316312
ENSMUSG00000027510	RBM38	2.595	1.376	0.00277541	0.0252039	11.561	3.531	8.84342e-15	9.87411e-14	2.658	1.41	0.00215009	0.0142508	6.12	2.614	1.11866e-08	8.75312e-08
ENSMUSG00000054932	AFP	4.649	2.217	0.00278726	0.025299	21.17	4.404	2.46789e-09	1.65045e-08	10.415	3.381	4.79552e-06	6.22472e-05	20.457	4.354	3.76476e-09	3.11778e-08
ENSMUSG00000032579	HEMK1	2.513	1.329	0.0028064	0.0254474	1.565	0.646	0.146725	0.235847	1.118	0.161	0.717235	0.879574	1.197	0.26	0.559425	0.696521
ENSMUSG00000040189	CCDC114	2.958	1.565	0.00283804	0.0257087	1.709	0.773	0.140784	0.2279	1.345	0.428	0.415461	0.674716	2.577	1.365	0.00925966	0.0252558
ENSMUSG00000061808	TTR	6.845	2.775	0.00285055	0.0257964	2.842	1.507	0.105257	0.17969	2.234	1.16	0.212395	0.461062	2.608	1.383	0.137092	0.242474
ENSMUSG00000032595	CDHR4	5.605	2.487	0.00288036	0.0260403	2.584	1.369	0.100958	0.173444	1.085	0.118	0.888017	0.957183	0.636	-0.652	0.436744	0.585955
ENSMUSG00000015405	ACE2	0.159	-2.655	0.00292902	0.026454	1.114	0.156	0.859432	0.90555	1.052	0.074	0.933466	0.976001	1.978	0.984	0.263979	0.40322
ENSMUSG00000050271	PRAG1	2.663	1.413	0.002953	0.0266178	0.875	-0.193	0.684899	0.773453	0.842	-0.248	0.602286	0.81502	1.115	0.157	0.741878	0.837481
ENSMUSG00000015093	CLIC3	5.875	2.555	0.00297492	0.0267757	1.97	0.978	0.25575	0.367464	2.391	1.258	0.143843	0.361104	3.88	1.956	0.0229833	0.0553108
ENSMUSG00000059033		3.85	1.945	0.00298175	0.026824	7.055	2.819	1.23094e-05	5.17898e-05	2.011	1.008	0.137236	NA	6.66	2.736	2.50125e-05	0.000121418
ENSMUSG00000036151	TM6SF2	0.24	-2.059	0.003049	0.027375	0.933	-0.1	0.885042	0.923455	0.769	-0.378	0.58423	0.804518	0.754	-0.407	0.55636	0.693887
ENSMUSG00000041673	LRRC18	6.187	2.629	0.00305291	0.0273965	8.312	3.055	0.000576454	0.00179786	7.473	2.902	0.0010757	0.00792428	10.948	3.453	0.000100038	0.000431901
ENSMUSG00000023009	NCKAP5L	0.477	-1.067	0.0030748	0.0275795	0.564	-0.827	0.0217793	0.0468801	0.814	-0.298	0.408241	0.667685	0.9	-0.152	0.673625	0.787794
ENSMUSG00000050541	ADRA1B	0.486	-1.04	0.00309692	0.0277369	0.286	-1.807	2.90043e-07	1.51716e-06	0.712	-0.489	0.164054	0.391646	0.261	-1.939	3.75794e-08	2.75282e-07
ENSMUSG00000043631	ECM2	2.208	1.142	0.0031108	0.0278475	2.756	1.463	0.000153486	0.000537241	0.886	-0.175	0.652414	0.843957	1.677	0.746	0.0545514	0.114302
ENSMUSG00000064057	SCGB3A1	5.212	2.382	0.00311525	0.0278601	9.29	3.216	6.44396e-05	0.000241449	5.301	2.406	0.00281855	0.0178945	10.274	3.361	2.97894e-05	0.000142861
ENSMUSG00000020377	LTC4S	4.612	2.205	0.00311864	0.0278767	4.374	2.129	0.00432584	0.0111466	1.665	0.736	0.32449	0.590203	3.842	1.942	0.00926397	0.0252641
ENSMUSG00000045034	ANKRD34B	0.405	-1.305	0.00313023	0.0279666	0.377	-1.406	0.00146306	0.0041914	0.376	-1.413	0.00137843	0.00981288	0.24	-2.061	3.37371e-06	1.86625e-05
ENSMUSG00000063767	S100a7a	4.159	2.056	0.00313349	0.0279683	1.299	0.377	0.592696	0.697281	1.048	0.068	0.923033	0.973622	4.076	2.027	0.00365965	0.0112852
ENSMUSG00000090919	PABPC4L	0.257	-1.959	0.00314577	0.0280504	1.006	0.008	0.990269	0.997128	2.182	1.126	0.0851035	0.252359	1.175	0.232	0.72309	0.824142
ENSMUSG00000046818	DDIT4L	4.004	2.002	0.00315177	0.0280902	1.489	0.574	0.396901	0.51654	0.493	-1.02	0.132596	0.341585	0.96	-0.058	0.931535	0.964256
ENSMUSG00000059336	SLC14A1	2.464	1.301	0.00317375	0.0282723	10.863	3.441	4.94605e-15	5.63877e-14	4.639	2.214	4.89003e-07	7.66162e-06	9.909	3.309	5.3407e-14	6.84264e-13
ENSMUSG00000050493	FAM167B	3.987	1.995	0.00319592	0.0284263	15.618	3.965	4.21589e-09	2.74975e-08	6.796	2.765	4.2768e-05	0.000461495	13.186	3.721	3.58191e-08	2.62872e-07
ENSMUSG00000049154	Fam183b	3.848	1.944	0.00320699	0.0284983	0.817	-0.291	0.659831	0.753998	1.097	0.134	0.839524	0.935784	1.439	0.525	0.427316	0.576969
ENSMUSG00000058173	Smco4	2.998	1.584	0.00321654	0.0285558	6.557	2.713	4.27356e-07	2.19251e-06	1.129	0.175	0.745948	0.892194	3.674	1.877	0.000486629	0.00184146
ENSMUSG00000027997	CASP6	2.168	1.116	0.00323023	0.0286634	5.148	2.364	4.25158e-10	3.08603e-09	1.636	0.71	0.0610721	0.2006	3.941	1.978	1.76891e-07	1.18439e-06
ENSMUSG00000031077	FADD	2.251	1.17	0.00327111	0.0289979	4.317	2.11	1.04841e-07	5.77621e-07	1.587	0.666	0.0951991	0.273009	4.395	2.136	7.52826e-08	5.2903e-07
ENSMUSG00000026979	PSD4	3.496	1.806	0.00328865	0.0291392	12.613	3.657	2.56129e-09	1.71013e-08	5.484	2.455	6.37183e-05	0.000661473	14.855	3.893	2.2707e-10	2.15966e-09
ENSMUSG00000020295	Hbq1a	3.568	1.835	0.00329773	0.0292055	5.271	2.398	0.000121534	0.000433361	5.799	2.536	4.76197e-05	0.000507078	2.821	1.496	0.016937	0.0425224
ENSMUSG00000071757	ZHX2	2.433	1.283	0.0033138	0.0292909	4.852	2.279	1.75759e-07	9.41331e-07	1.83	0.871	0.0462697	0.163973	4.176	2.062	2.32398e-06	1.31637e-05
ENSMUSG00000038188	SCARF1	2.602	1.38	0.00331274	0.0292909	7.745	2.953	3.02888e-10	2.23479e-09	2.391	1.258	0.00742973	0.0399163	8.247	3.044	8.63246e-11	8.5716e-10
ENSMUSG00000074203	G430095P16Rik	2.701	1.433	0.00338887	0.029882	11.779	3.558	2.70483e-13	2.67082e-12	2.025	1.018	0.037907	0.141458	7.715	2.948	1.49746e-09	1.30545e-08
ENSMUSG00000036585	FGF1	0.464	-1.107	0.00341861	0.0301151	1.2	0.263	0.48572	0.601212	0.884	-0.178	0.637279	0.8355	0.915	-0.128	0.734375	0.832322
ENSMUSG00000028689	Ccdc163	2.048	1.034	0.0034248	0.0301406	5.52	2.465	2.38008e-12	2.15001e-11	1.184	0.244	0.493029	0.739189	4.025	2.009	1.20658e-08	9.40034e-08
ENSMUSG00000043895	S1PR2	2.48	1.31	0.00342775	0.0301519	12.409	3.633	3.6946e-16	4.57171e-15	4.411	2.141	1.63658e-06	2.3067e-05	19.977	4.32	3.26899e-22	6.72037e-21
ENSMUSG00000107108	Gm9936	0.447	-1.161	0.00343035	0.0301603	0.709	-0.497	0.204032	0.307227	1.092	0.127	0.741243	0.89105	0.633	-0.66	0.0957505	0.181321
ENSMUSG00000104824	Speer4a (includes others)	0.153	-2.705	0.00346487	0.0304209	0.353	-1.504	0.103821	0.177606	0.404	-1.307	0.157391	0.382371	0.799	-0.324	0.725742	0.826122
ENSMUSG00000031543	ANK1	0.449	-1.155	0.00346753	0.0304285	0.405	-1.303	0.000981445	0.002916	0.436	-1.198	0.00241278	0.0156986	0.271	-1.883	2.00281e-06	1.14854e-05
ENSMUSG00000035394	CFAP53	2.132	1.092	0.00348477	0.0305651	1.434	0.52	0.167488	0.262735	1.077	0.107	0.775647	0.906382	1.113	0.154	0.684586	0.796065
ENSMUSG00000031230	FGF16	0.155	-2.692	0.003489	0.0305874	0.676	-0.564	0.538861	0.649258	1.081	0.113	0.902381	0.964308	0.403	-1.312	0.153896	0.26555
ENSMUSG00000025612	BACH1	2.029	1.021	0.00349765	0.0306371	4.229	2.08	2.46629e-09	1.64991e-08	2.709	1.438	3.80771e-05	0.000415414	5.514	2.463	1.64911e-12	1.90405e-11
ENSMUSG00000026866	KYNU	3.213	1.684	0.00349802	0.0306371	5.293	2.404	3.01549e-05	0.000119149	1.536	0.62	0.28422	0.546904	5.701	2.511	1.31988e-05	6.65941e-05
ENSMUSG00000018752	TNFSF12-TNFSF13	2.191	1.131	0.0035063	0.030693	10.438	3.384	1.6561e-18	2.36825e-17	1.978	0.984	0.0111484	0.0551008	8.606	3.105	8.34413e-16	1.21485e-14
ENSMUSG00000045799		3.815	1.932	0.00358075	0.0312303	3.117	1.64	0.0136231	0.0310416	1.995	0.997	0.134544	0.344903	5.43	2.441	0.000232878	0.000936938
ENSMUSG00000041143	TMCO4	2.016	1.012	0.0036028	0.031404	6.063	2.6	5.88723e-14	6.18414e-13	2.968	1.57	5.99768e-06	7.6129e-05	6.194	2.631	3.05878e-14	3.9937e-13
ENSMUSG00000026809	SPACA9	5.574	2.479	0.00361853	0.0315109	2.554	1.353	0.112528	0.189896	2.62	1.39	0.102967	0.288079	4.009	2.003	0.0187554	0.0464533
ENSMUSG00000024900	CPT1A	2.093	1.066	0.0036271	0.0315554	6.448	2.689	1.96586e-13	1.96281e-12	2.646	1.404	0.000125779	0.00122226	6.558	2.713	1.20468e-13	1.50559e-12
ENSMUSG00000028073	PEAR1	2.462	1.3	0.00367716	0.0319323	8.73	3.126	2.56875e-12	2.31131e-11	2.364	1.241	0.00553694	0.0313578	5.873	2.554	1.10541e-08	8.6665e-08
ENSMUSG00000028175	DEPDC1	6.255	2.645	0.00370079	0.0320894	7.909	2.984	0.00106018	0.00312511	5.124	2.357	0.00969347	0.0491862	6.183	2.628	0.00393138	0.0120187
ENSMUSG00000041845	RHOD	3.914	1.969	0.00371011	0.0321548	7.768	2.958	1.29463e-05	5.42031e-05	2.149	1.104	0.10412	0.2901	6.038	2.594	0.000131493	0.000554891
ENSMUSG00000063605	CCDC102A	2.922	1.547	0.00375072	0.0324038	3.777	1.917	0.000327013	0.00107531	3.532	1.82	0.000642861	0.00509902	5.087	2.347	1.08598e-05	5.54696e-05
ENSMUSG00000062743	Zfp677	3.348	1.743	0.00374848	0.0324038	7.99	2.998	5.87696e-07	2.96412e-06	4.588	2.198	0.000253407	0.00225914	6.369	2.671	8.78888e-06	4.56907e-05
ENSMUSG00000019489	CD70	4.833	2.273	0.00375192	0.0324038	21.292	4.412	1.71234e-08	1.04467e-07	4.59	2.198	0.00506257	0.0291635	9.172	3.197	4.51349e-05	0.000208887
ENSMUSG00000051037	Rsl1 (includes others)	2.008	1.006	0.00376732	0.0324941	2.452	1.294	0.00019336	0.000664712	1.85	0.887	0.0106345	0.053047	2.388	1.256	0.000306216	0.00120514
ENSMUSG00000076911	Traj18	5.057	2.338	0.00376885	0.0324941	23.258	4.54	7.77835e-09	4.91896e-08	9.299	3.217	5.12008e-05	0.00054229	22.222	4.474	1.38635e-08	1.07252e-07
ENSMUSG00000018387	SHROOM1	2.232	1.158	0.00381593	0.0328111	1.578	0.658	0.10053	0.172839	0.97	-0.044	0.911876	0.968774	0.817	-0.292	0.468613	0.617531
ENSMUSG00000072621	Slfn10-ps	2.257	1.174	0.00381821	0.0328111	7.18	2.844	1.82482e-12	1.66376e-11	3.795	1.924	1.94997e-06	2.71121e-05	12.735	3.671	8.56451e-20	1.56182e-18
ENSMUSG00000081249		3.98	1.993	0.00383367	0.0329284	1.723	0.785	0.259823	0.372044	2.585	1.37	0.0475421	0.167	3.657	1.871	0.00684558	0.0194459
ENSMUSG00000046321	HS3ST2	0.479	-1.061	0.00398551	0.0339606	0.161	-2.631	9.96801e-13	9.35347e-12	0.91	-0.137	0.71064	0.875524	0.293	-1.769	1.62453e-06	9.48309e-06
ENSMUSG00000048108	TMEM72	5.805	2.537	0.00398833	0.0339688	2.096	1.068	0.225843	0.332531	2.495	1.319	0.134544	0.344903	2.851	1.512	0.0863578	0.167022
ENSMUSG00000043441	GPR149	0.217	-2.206	0.0040258	0.034272	0.512	-0.967	0.206537	0.310319	0.499	-1.004	0.189627	0.429954	0.457	-1.131	0.139806	0.246525
ENSMUSG00000041361	MYZAP	2.724	1.446	0.0040491	0.0344381	6.552	2.712	6.61274e-08	3.73735e-07	1.031	0.044	0.930818	0.975469	3.269	1.709	0.00069028	0.00253247
ENSMUSG00000049353	RD3	6.091	2.607	0.00410563	0.0348377	2.578	1.366	0.132606	0.217189	2.789	1.48	0.103263	0.288628	4.486	2.166	0.0171231	0.0429136
ENSMUSG00000031802	Phxr4	2.207	1.142	0.00414611	0.0351648	2.271	1.183	0.0029926	0.00800074	1.412	0.498	0.212263	0.460888	3.866	1.951	9.50842e-07	5.75343e-06
ENSMUSG00000046731	KCTD11	3.316	1.73	0.00416935	0.0353291	6.136	2.617	1.42978e-05	5.94866e-05	1.647	0.72	0.233889	0.489516	5.133	2.36	9.24706e-05	0.000401657
ENSMUSG00000059588	CALCRL	2.963	1.567	0.00420539	0.0355774	9.171	3.197	5.0002e-09	3.23363e-08	1.315	0.395	0.471215	0.721946	4.542	2.183	6.6404e-05	0.000296685
ENSMUSG00000063556		3.186	1.672	0.00427188	0.0360138	4.717	2.238	0.000119965	0.000428509	0.987	-0.019	0.975912	0.993226	3.357	1.747	0.00311148	0.00976777
ENSMUSG00000066043	PHACTR4	2.367	1.243	0.00428122	0.0360758	6.1	2.609	1.90565e-09	1.28783e-08	2.161	1.111	0.0106564	0.0531267	5.996	2.584	2.7462e-09	2.3099e-08
ENSMUSG00000021638	OCLN	2.734	1.451	0.00431285	0.0363087	5.3	2.406	2.17586e-06	1.01669e-05	2.677	1.421	0.00519716	0.0298133	4.575	2.194	1.58838e-05	7.90368e-05
ENSMUSG00000027377	MALL	3.936	1.977	0.00434275	0.03651	20.013	4.323	3.64134e-10	2.66376e-09	1.28	0.356	0.612279	0.821564	9.124	3.19	3.96908e-06	2.1732e-05
ENSMUSG00000058290	ESPL1	3.463	1.792	0.0043448	0.0365103	5.067	2.341	0.000193721	0.000665729	3.67	1.876	0.00282858	0.0179453	9.824	3.296	1.51187e-07	1.02276e-06
ENSMUSG00000090291	LRRC10B	0.259	-1.947	0.00437769	0.0367359	0.192	-2.382	0.000500145	0.00158436	0.234	-2.097	0.00215281	0.0142583	0.589	-0.765	0.262595	0.401886
ENSMUSG00000018168	IKZF3	4.186	2.066	0.00444391	0.0371719	15.176	3.924	6.40764e-08	3.62641e-07	6.407	2.68	0.000222928	0.0020144	10.213	3.352	3.86506e-06	2.11683e-05
ENSMUSG00000037490	SLC2A12	4.213	2.075	0.0044464	0.0371756	3.49	1.803	0.0134499	0.0306707	1.906	0.931	0.20211	0.447879	3.784	1.92	0.00850289	0.0234931
ENSMUSG00000073802	CDKN2B	5.176	2.372	0.00446675	0.0373287	7.033	2.814	0.000741561	0.00226307	4.635	2.213	0.00800031	0.0422599	7.295	2.867	0.000589543	0.00219246
ENSMUSG00000035095	FAM167A	4.513	2.174	0.00449287	0.0375125	5.139	2.361	0.00203134	0.00563516	1.521	0.605	0.431226	0.688004	4.124	2.044	0.00763109	0.0214017
ENSMUSG00000027570	COL9A3	4.232	2.081	0.00450111	0.0375642	3.173	1.666	0.0229773	0.0491401	1.737	0.797	0.277011	0.539148	3.426	1.777	0.015318	0.0389401
ENSMUSG00000027375	MAL	0.396	-1.336	0.00453188	0.0377519	1.211	0.276	0.557757	0.666368	1.251	0.323	0.492118	0.738211	1.671	0.741	0.115487	0.211724
ENSMUSG00000039377	HLX	3.189	1.673	0.00454511	0.0378223	9.796	3.292	2.15689e-08	1.29817e-07	4.288	2.1	0.000361718	0.00309904	18.059	4.175	1.2149e-12	1.41921e-11
ENSMUSG00000040812	AGBL2	2.913	1.543	0.0045531	0.0378595	3.143	1.652	0.00238704	0.00652505	0.905	-0.145	0.791728	0.914953	2.408	1.268	0.0201076	0.0493716
ENSMUSG00000040694	APOBEC2	5.345	2.418	0.00458987	0.038113	5.59	2.483	0.00362015	0.00948866	4.12	2.042	0.0167018	0.0756517	5.04	2.333	0.00627739	0.0180279
ENSMUSG00000052942	GLIS3	2.834	1.503	0.00461359	0.0382926	2.787	1.479	0.00536497	0.0135544	3.47	1.795	0.00070782	0.00553039	11.434	3.515	3.02965e-11	3.1517e-10
ENSMUSG00000098188	SOWAHC	2.028	1.02	0.00462	0.0383283	4.121	2.043	1.33919e-08	8.26031e-08	2.05	1.035	0.00404071	0.024258	4.138	2.049	1.238e-08	9.63756e-08
ENSMUSG00000031980	AGT	0.263	-1.926	0.00466564	0.0386367	2.393	1.259	0.0638858	0.118725	0.204	-2.292	0.000765038	0.0059125	1.365	0.448	0.509289	0.652618
ENSMUSG00000047904	SSTR2	0.403	-1.31	0.00466928	0.0386492	0.304	-1.716	0.000212592	0.000725612	0.775	-0.367	0.42775	0.685837	0.379	-1.4	0.00251247	0.00809236
ENSMUSG00000021356	IRF4	4.936	2.303	0.00469264	0.0388074	14.365	3.845	2.33175e-06	1.08387e-05	6.57	2.716	0.000853676	0.00650704	14.788	3.886	1.81248e-06	1.04878e-05
ENSMUSG00000004105	ANGPTL2	4.576	2.194	0.00471332	0.0389341	7.593	2.925	0.000164787	0.000573479	3.555	1.83	0.0184453	0.0814735	6.662	2.736	0.000425134	0.00162548
ENSMUSG00000006522	ITIH3	0.346	-1.531	0.00473277	0.0390683	1.515	0.599	0.268005	0.381345	0.567	-0.819	0.130213	0.338287	1.245	0.317	0.558256	0.69564
ENSMUSG00000027082	TFPI	2.017	1.012	0.00481118	0.0395366	7.605	2.927	2.78289e-16	3.46858e-15	0.98	-0.029	0.93518	0.976472	3.823	1.935	6.89573e-08	4.88208e-07
ENSMUSG00000038402	FOXF2	2.186	1.129	0.0048842	0.0400285	7.123	2.833	1.20292e-12	1.1221e-11	2.137	1.095	0.00629558	0.0347792	5.103	2.351	4.00924e-09	3.31471e-08
ENSMUSG00000019987	ARG1	4.473	2.161	0.00489973	0.0401377	42.985	5.426	1.59465e-12	1.46429e-11	8.595	3.103	5.32086e-05	0.000561216	76.595	6.259	3.59447e-16	5.33901e-15
ENSMUSG00000056209	NPM3	2.246	1.167	0.00494684	0.0404328	9.388	3.231	3.7711e-15	4.32562e-14	0.808	-0.307	0.470237	0.721437	3.864	1.95	2.52224e-06	1.42137e-05
ENSMUSG00000038855	ITPKB	2.332	1.222	0.00497329	0.04054	4.127	2.045	2.54801e-06	1.17721e-05	1.544	0.626	0.15011	0.371061	5.21	2.381	4.31561e-08	3.13359e-07
ENSMUSG00000037005	XPNPEP2	2.432	1.282	0.00504177	0.0410156	1.562	0.643	0.161772	0.255484	0.659	-0.602	0.194263	0.4369	1.644	0.717	0.119115	0.216859
ENSMUSG00000070687	HTR1D	0.255	-1.972	0.0050764	0.0412143	0.236	-2.083	0.00317033	0.00842665	1.356	0.439	0.528584	0.764771	0.695	-0.525	0.453692	0.602748
ENSMUSG00000004655	AQP1	5.415	2.437	0.00519843	0.0419626	6.619	2.727	0.00176778	0.00497306	1.447	0.533	0.541543	0.77395	3.781	1.919	0.0278372	0.0650682
ENSMUSG00000049521	CDC42EP1	0.448	-1.159	0.00524364	0.04229	2	1	0.0156939	0.0351566	1.378	0.463	0.263507	0.525398	2.546	1.348	0.00112008	0.00391958
ENSMUSG00000058019	CES5A	0.377	-1.406	0.00525074	0.0423286	2.254	1.172	0.0185809	0.0408284	1.118	0.161	0.747526	0.892959	1.445	0.531	0.287542	0.430836
ENSMUSG00000091736	YY2	3.948	1.981	0.00539842	0.0433275	4.07	2.025	0.00446516	0.0114783	3.36	1.748	0.0141044	0.0664418	2.37	1.245	0.0812845	0.158975
ENSMUSG00000094800	Gm9780 (includes others)	2.467	1.303	0.00541354	0.0434298	8.992	3.169	1.31262e-11	1.10385e-10	0.543	-0.881	0.0605643	0.199595	2.46	1.298	0.00559439	0.016295
ENSMUSG00000095427	Rps2-ps6	4.792	2.261	0.00547669	0.04384	3.478	1.798	0.0278554	0.0580876	1.395	0.48	0.560873	NA	1.491	0.577	0.488156	0.634369
ENSMUSG00000021903	GALNT15	2.384	1.253	0.00550297	0.0440117	3.498	1.806	6.11859e-05	0.000229969	3.011	1.59	0.000415445	0.00350364	9.583	3.261	3.76715e-13	4.55614e-12
ENSMUSG00000003849	NQO1	2.421	1.275	0.0055369	0.0442442	4.147	2.052	7.96177e-06	3.45357e-05	1.9	0.926	0.0441575	0.158445	4.285	2.099	4.93069e-06	2.66083e-05
ENSMUSG00000097295		3.582	1.841	0.00553515	0.0442442	11.283	3.496	1.18316e-07	6.47015e-07	1.952	0.965	0.148456	0.368714	9.095	3.185	1.45894e-06	8.57469e-06
ENSMUSG00000026073	IL1R2	3.827	1.936	0.0055445	0.0442856	9.624	3.267	2.82614e-06	1.29929e-05	3.432	1.779	0.0108337	0.0538596	14.875	3.895	2.34584e-08	1.76062e-07
ENSMUSG00000106627	Speer4a (includes others)	0.209	-2.257	0.00556115	0.0443797	1.354	0.438	0.586034	0.691162	0.529	-0.92	0.253777	0.513824	0.964	-0.052	0.948125	0.973116
ENSMUSG00000067919	ZNF616	4.455	2.156	0.00558843	0.0445584	30.486	4.93	2.08284e-10	1.56141e-09	13.755	3.782	1.10007e-06	1.61673e-05	17.41	4.122	1.0984e-07	7.54777e-07
ENSMUSG00000032915	Adgre4	5.004	2.323	0.00564619	0.0449043	17.693	4.145	7.6165e-07	3.7785e-06	3.412	1.771	0.0350549	0.133087	5.76	2.526	0.00263172	0.00842685
ENSMUSG00000048534	JAML	2.906	1.539	0.00569817	0.0451797	8.938	3.16	1.3265e-08	8.18737e-08	3.503	1.809	0.00115464	0.00840827	8.438	3.077	3.16813e-08	2.34149e-07
ENSMUSG00000023153	TMEM52	4.31	2.108	0.00582771	0.0460235	17.871	4.16	4.87211e-08	2.80051e-07	7.355	2.879	0.000162098	0.0015276	15.846	3.986	1.73136e-07	1.1612e-06
ENSMUSG00000030159	CLEC1B	4.925	2.3	0.00586296	0.0462654	38.412	5.263	2.73158e-10	2.02196e-09	2.301	1.202	0.150469	0.371772	7.597	2.925	0.00045751	0.00173922
ENSMUSG00000024056	NDC80	4.432	2.148	0.00592334	0.0466776	7.66	2.937	0.000165694	0.000576405	4.4	2.138	0.00616285	0.034216	5.176	2.372	0.00238776	0.00774307
ENSMUSG00000045930	CLEC14A	2.313	1.21	0.00595092	0.0468747	5.856	2.55	6.31028e-09	4.03395e-08	1.986	0.99	0.0245264	0.101981	5.729	2.518	9.84119e-09	7.79252e-08
ENSMUSG00000074768	BHMT	3.925	1.973	0.00598438	0.047057	1.426	0.512	0.479	0.595397	0.879	-0.185	0.798523	0.918121	2.363	1.241	0.0854747	0.16562
ENSMUSG00000078350	SMIM1	2.012	1.009	0.00598964	0.0470578	4.927	2.301	3.46933e-10	2.54154e-09	1.702	0.767	0.0366391	0.137807	3.654	1.87	3.4522e-07	2.23605e-06
ENSMUSG00000070637	C1orf64	2.784	1.477	0.00612254	0.0479366	18.163	4.183	5.19458e-15	5.90249e-14	1.738	0.797	0.140939	0.355809	9.19	3.2	2.38289e-09	2.0275e-08
ENSMUSG00000042659	ARRDC4	2.012	1.008	0.00612831	0.0479573	6.298	2.655	5.06591e-13	4.8896e-12	3.144	1.653	6.96568e-06	8.77892e-05	6.898	2.786	3.46879e-14	4.51124e-13
ENSMUSG00000078485		2.268	1.182	0.0062323	0.0486082	7.293	2.867	2.92766e-11	2.38407e-10	2.274	1.185	0.00606286	0.0337557	7.308	2.869	2.83834e-11	2.96043e-10
ENSMUSG00000024989	CEP55	3.95	1.982	0.00623612	0.0486172	13.37	3.741	2.28227e-07	1.21043e-06	4.715	2.237	0.0020028	0.0134045	10.751	3.426	2.1754e-06	1.23822e-05
ENSMUSG00000063704	MAPK15	5.74	2.521	0.00630685	0.0491266	1.654	0.726	0.43146	0.550405	2.014	1.01	0.273749	0.536146	1.675	0.744	0.420315	0.569958
ENSMUSG00000000204	SLFN12L	3.297	1.721	0.00636337	0.0494823	6.997	2.807	8.19887e-06	3.54894e-05	2.919	1.545	0.0143546	0.0673624	19.164	4.26	1.1879e-11	1.27724e-10
ENSMUSG00000022894	ADAMTS5	0.299	-1.744	0.00643922	0.0499444	0.985	-0.021	0.97338	0.985615	0.436	-1.197	0.0609073	0.200317	1.723	0.785	0.217972	0.349005
ENSMUSG00000003429	RPS11	1.889	0.917	2.29897e-12	6.79444e-11	5.079	2.344	5.77254e-72	5.25608e-70	1.454	0.54	3.61009e-05	0.000396041	3.303	1.724	1.08721e-39	4.39734e-38
ENSMUSG00000067274	RPLP0	1.999	0.999	1.16648e-11	3.29268e-10	6.171	2.626	3.77635e-71	3.37869e-69	1.794	0.843	1.02231e-08	1.9912e-07	3.943	1.979	3.46607e-41	1.47394e-39
ENSMUSG00000022587	LY6E	1.956	0.968	6.21066e-12	1.78349e-10	5.566	2.477	2.55951e-69	2.17643e-67	2.257	1.174	7.13667e-17	2.47874e-15	4.366	2.126	1.41461e-51	8.14281e-50
ENSMUSG00000012848	RPS5	1.763	0.818	6.1357e-10	1.53057e-08	4.772	2.254	2.34909e-65	1.79036e-63	1.612	0.689	1.86288e-07	3.11642e-06	3.304	1.724	6.48663e-39	2.53579e-37
ENSMUSG00000032562	GNAI2	1.658	0.729	1.71829e-09	4.17576e-08	4.092	2.033	2.4043e-63	1.74825e-61	1.93	0.948	4.75516e-15	1.47319e-13	4.102	2.036	1.57372e-63	1.24512e-61
ENSMUSG00000026238	Ptma (includes others)	1.746	0.804	1.81309e-12	5.40223e-11	3.712	1.892	8.47974e-62	5.9555e-60	1.841	0.881	1.19086e-14	3.60768e-13	3.003	1.587	5.86546e-44	2.72155e-42
ENSMUSG00000072692	Rpl37rt	1.614	0.69	3.82807e-08	8.18345e-07	4.189	2.067	3.93729e-61	2.69175e-59	1.347	0.43	0.000628521	0.00500313	3.299	1.722	6.67363e-43	2.97824e-41
ENSMUSG00000034892	RPS29	1.971	0.979	2.6822e-09	6.41861e-08	6.454	2.69	3.56079e-60	2.37903e-58	1.519	0.603	0.000248464	0.00222032	4.49	2.167	1.20598e-39	4.86782e-38
ENSMUSG00000049775	Tmsb4x (includes others)	1.948	0.962	1.01135e-09	2.48879e-08	5.961	2.575	4.02106e-60	2.67785e-58	1.814	0.86	4.8105e-08	8.64093e-07	3.899	1.963	1.13059e-35	3.95986e-34
ENSMUSG00000059070	RPL18	1.746	0.804	1.21663e-07	2.45957e-06	5.582	2.481	5.85049e-60	3.88359e-58	1.541	0.624	4.01664e-05	0.000436335	3.657	1.871	8.01321e-35	2.7156e-33
ENSMUSG00000084416		1.391	0.476	9.9936e-08	2.0384e-06	2.689	1.427	1.11716e-57	7.11732e-56	1.267	0.342	0.000135363	0.00130469	1.886	0.915	1.5665e-24	3.61733e-23
ENSMUSG00000008668	RPS18	1.842	0.882	3.48782e-08	7.4824e-07	5.736	2.52	4.72794e-56	2.86151e-54	1.493	0.578	0.000300959	0.00263903	3.901	1.964	1.04165e-34	3.51209e-33
ENSMUSG00000063856	GPX1	1.978	0.984	1.78418e-08	3.95797e-07	6.646	2.733	3.48568e-55	2.07908e-53	2.326	1.218	3.10281e-12	7.9164e-11	5.056	2.338	7.25371e-41	3.05194e-39
ENSMUSG00000039168	DAP	1.928	0.947	4.89014e-06	8.10651e-05	9.171	3.197	1.81708e-54	1.06227e-52	2.133	1.093	1.31245e-07	2.24416e-06	6.77	2.759	6.98265e-41	2.94413e-39
ENSMUSG00000040188	SCAMP2	1.958	0.969	2.80867e-10	7.15308e-09	5.166	2.369	5.49823e-54	3.19612e-52	2.286	1.193	7.66941e-15	2.34339e-13	4.722	2.24	2.39174e-48	1.24994e-46
ENSMUSG00000058546	Rpl23a	1.833	0.874	7.84069e-08	1.62656e-06	5.58	2.48	1.75596e-52	9.68746e-51	1.494	0.58	0.00037054	0.0031621	3.861	1.949	4.70633e-33	1.49064e-31
ENSMUSG00000003038	Hmgn2 (includes others)	1.396	0.481	2.18007e-08	4.76091e-07	2.464	1.301	6.54603e-52	3.53554e-50	1.542	0.624	3.60955e-13	9.8904e-12	2.1	1.071	1.24249e-35	4.31374e-34
ENSMUSG00000066315		1.644	0.717	2.44249e-06	4.2797e-05	4.837	2.274	1.41919e-50	7.30101e-49	1.418	0.503	0.000935807	0.00704848	3.332	1.737	3.36034e-30	9.72784e-29
ENSMUSG00000020376	RNF130	1.667	0.737	7.64408e-07	1.42234e-05	4.631	2.211	6.23164e-50	3.13532e-48	1.593	0.672	6.5299e-06	8.24725e-05	4.239	2.084	1.67935e-44	7.8656e-43
ENSMUSG00000041841	RPL37	1.73	0.791	4.64102e-07	8.86168e-06	4.947	2.307	5.35862e-49	2.61303e-47	1.378	0.462	0.00323271	0.0200934	3.919	1.97	3.3858e-36	1.20499e-34
ENSMUSG00000070343		1.804	0.851	4.89042e-07	9.29894e-06	5.585	2.481	7.81176e-49	3.80024e-47	1.603	0.681	5.7015e-05	0.000597817	3.927	1.973	1.78089e-31	5.3586e-30
ENSMUSG00000025525	APOOL	1.631	0.706	1.21969e-05	0.00018977	4.984	2.317	7.68074e-48	3.65866e-46	1.839	0.879	4.75271e-08	8.55439e-07	3.861	1.949	4.71033e-34	1.54616e-32
ENSMUSG00000026204	PTPRN	0.814	-0.296	0.0152079	0.0969976	0.292	-1.774	1.15115e-47	5.44559e-46	0.917	-0.125	0.305413	0.569435	0.48	-1.058	4.65457e-18	7.86682e-17
ENSMUSG00000060419		1.831	0.872	5.19702e-08	1.09431e-06	4.969	2.313	2.3866e-47	1.11871e-45	1.426	0.512	0.00140963	0.00999445	2.894	1.533	1.08774e-21	2.17755e-20
ENSMUSG00000073640	LOC108167922	1.684	0.752	1.5934e-07	3.17896e-06	4.195	2.069	2.83163e-47	1.31831e-45	1.409	0.494	0.000579392	0.00467483	3.072	1.619	1.47679e-29	4.13064e-28
ENSMUSG00000025362	RPS26	1.756	0.813	2.70941e-07	5.30108e-06	4.853	2.279	3.2488e-47	1.50911e-45	1.424	0.51	0.00125548	0.00904992	3.485	1.801	4.14509e-30	1.19647e-28
ENSMUSG00000097394	TMEM134	1.803	0.851	1.01428e-05	0.000159581	6.784	2.762	1.03303e-46	4.73445e-45	1.504	0.589	0.00225839	0.0148524	3.736	1.902	5.41213e-23	1.1632e-21
ENSMUSG00000021248	TMED10	1.489	0.574	2.91631e-07	5.68152e-06	3.035	1.602	1.43837e-46	6.53395e-45	1.388	0.473	2.40264e-05	0.000274766	3.168	1.663	4.68247e-50	2.59746e-48
ENSMUSG00000044408	SPTSSA	1.511	0.595	7.33076e-05	0.000994865	4.383	2.132	5.3144e-46	2.38777e-44	1.611	0.688	4.48104e-06	5.85068e-05	2.541	1.345	3.03327e-19	5.34497e-18
ENSMUSG00000023010	TMBIM6	1.324	0.405	0.000638769	0.00711977	3.213	1.684	6.88019e-46	3.06451e-44	1.366	0.45	0.000148363	0.00141694	2.766	1.468	3.07281e-35	1.05031e-33
ENSMUSG00000025809	ITGB1	1.362	0.446	0.00486807	0.0399322	4.736	2.244	7.56733e-46	3.36329e-44	1.819	0.863	4.75769e-08	8.5547e-07	3.303	1.724	1.08139e-27	2.82943e-26
ENSMUSG00000025290	RPS24	1.343	0.426	0.000671847	0.00746565	3.414	1.772	1.4503e-45	6.37699e-44	1.272	0.347	0.00557756	0.0315777	2.536	1.343	7.24571e-27	1.82837e-25
ENSMUSG00000062997	RPL35	1.813	0.859	9.62347e-07	1.77436e-05	5.581	2.48	1.5783e-45	6.89558e-44	1.444	0.53	0.00250616	0.0161768	4.019	2.007	2.25443e-30	6.57427e-29
ENSMUSG00000007892	Rplp1 (includes others)	1.521	0.605	2.54978e-05	0.00037801	4.086	2.031	1.96585e-45	8.53445e-44	1.207	0.271	0.0590608	0.195801	2.814	1.492	2.65266e-25	6.2938e-24
ENSMUSG00000028936	RPL22	1.979	0.985	1.12236e-06	2.04253e-05	7.161	2.84	6.91315e-45	2.93923e-43	1.565	0.646	0.00141076	0.00999506	4.821	2.269	3.01124e-29	8.31415e-28
ENSMUSG00000020803	TXNDC17	1.578	0.658	9.35709e-08	1.91715e-06	3.315	1.729	7.31136e-45	3.10213e-43	1.254	0.327	0.00804844	0.0424327	2.323	1.216	5.78715e-23	1.24111e-21
ENSMUSG00000000594	GM2A	1.724	0.786	9.74838e-07	1.79557e-05	4.739	2.244	1.53052e-44	6.4407e-43	2.195	1.134	1.55055e-12	4.04895e-11	5.147	2.364	3.34835e-49	1.80693e-47
ENSMUSG00000006333	RPS9	1.704	0.769	1.70671e-06	3.04222e-05	4.754	2.249	1.52982e-44	6.4407e-43	1.494	0.579	0.000314333	0.00274143	3.452	1.788	9.32928e-29	2.53101e-27
ENSMUSG00000003161	SRI	1.775	0.827	7.65097e-08	1.58901e-06	4.352	2.122	2.78613e-43	1.11978e-41	1.558	0.64	3.22967e-05	0.000359182	2.979	1.575	1.42487e-24	3.29796e-23
ENSMUSG00000074129	RPL13A	1.6	0.678	0.000112416	0.00147688	5.293	2.404	1.02524e-42	4.06503e-41	1.394	0.479	0.00632123	0.0348992	3.464	1.793	1.73434e-24	3.991e-23
ENSMUSG00000052146	RPS10	1.682	0.75	4.46835e-06	7.46841e-05	4.713	2.237	1.09786e-42	4.34456e-41	1.278	0.354	0.0303844	0.119608	3.142	1.652	5.09698e-24	1.15024e-22
ENSMUSG00000030744	RPS3	1.556	0.638	9.97275e-06	0.000157041	3.936	1.977	1.18399e-42	4.64964e-41	1.516	0.6	3.27475e-05	0.000363514	2.789	1.48	1.24308e-24	2.89066e-23
ENSMUSG00000009927	RPS25	1.536	0.619	3.80247e-05	0.0005464	4.124	2.044	4.07409e-42	1.55541e-40	1.415	0.501	0.00086415	0.00657279	3.219	1.687	3.33971e-29	9.18604e-28
ENSMUSG00000044533	RPS2	1.573	0.654	3.43711e-05	0.000497032	4.414	2.142	5.20487e-42	1.97633e-40	1.374	0.459	0.00363823	0.0222396	3.15	1.656	9.16752e-26	2.21482e-24
ENSMUSG00000062006	Rpl34 (includes others)	1.816	0.861	2.94942e-06	5.08342e-05	5.63	2.493	7.87921e-42	2.98048e-40	1.433	0.519	0.00479589	0.0279258	3.861	1.949	3.34276e-26	8.23622e-25
ENSMUSG00000000740	RPL13	1.597	0.676	0.00011678	0.0015287	5.185	2.374	8.43005e-42	3.183e-40	1.304	0.383	0.0290429	0.115723	3.647	1.867	1.81248e-26	4.49925e-25
ENSMUSG00000016559	H3F3A/H3F3B	1.775	0.828	2.9411e-14	9.91329e-13	2.779	1.475	9.04492e-42	3.40891e-40	1.672	0.742	9.90734e-12	2.42341e-10	2.385	1.254	1.17738e-30	3.47424e-29
ENSMUSG00000018923	MED11	1.534	0.617	0.000237102	0.00293123	4.785	2.258	1.16015e-41	4.34856e-40	1.23	0.298	0.0759065	0.233214	2.597	1.377	2.15744e-16	3.24827e-15
ENSMUSG00000079641	RPL39	1.905	0.93	3.32993e-06	5.67488e-05	6.5	2.7	1.29413e-41	4.84193e-40	1.37	0.454	0.0232062	0.0974852	4.15	2.053	9.52697e-25	2.23109e-23
ENSMUSG00000050299	FAU	1.593	0.672	1.78957e-05	0.000272394	4.33	2.114	1.33352e-41	4.98025e-40	1.268	0.343	0.0286609	0.114611	2.967	1.569	1.21369e-23	2.67509e-22
ENSMUSG00000037563	RPS16	1.847	0.885	4.321e-06	7.22876e-05	6.018	2.589	2.81385e-41	1.04143e-39	1.379	0.464	0.0160217	0.073299	4.151	2.054	1.43371e-26	3.58139e-25
ENSMUSG00000057863	Rpl36	1.59	0.669	9.76709e-05	0.00130287	4.927	2.301	5.04956e-41	1.85553e-39	1.164	0.219	0.202657	0.448507	3.071	1.618	4.01365e-21	7.84518e-20
ENSMUSG00000078193	RPL35	1.762	0.818	9.79112e-06	0.000154715	5.555	2.474	7.03054e-41	2.56061e-39	1.403	0.489	0.00821749	0.0430977	4.017	2.006	1.90903e-27	4.94281e-26
ENSMUSG00000038803	Ost4	1.783	0.834	2.89984e-06	5.0217e-05	5.203	2.379	1.09023e-40	3.95676e-39	1.005	0.008	0.965314	0.98838	2.86	1.516	1.83228e-17	2.97768e-16
ENSMUSG00000095597		1.719	0.781	3.21217e-06	5.50506e-05	4.706	2.234	1.51371e-40	5.484e-39	1.49	0.575	0.000608448	0.00487828	3.105	1.635	1.90833e-22	3.98921e-21
ENSMUSG00000067288	RPS28	1.73	0.791	5.81478e-06	9.50368e-05	4.987	2.318	2.21325e-40	7.97623e-39	1.377	0.462	0.00813133	0.0427682	3.793	1.924	2.64889e-28	7.09908e-27
ENSMUSG00000028081	Rps3a1	1.462	0.548	1.99976e-06	3.54035e-05	2.884	1.528	3.78467e-40	1.35918e-38	1.501	0.586	3.7322e-07	6.0172e-06	2.566	1.359	4.20996e-32	1.29021e-30
ENSMUSG00000023048	Prr13	1.69	0.757	9.31418e-06	0.000148077	4.755	2.249	1.14481e-39	4.06874e-38	1.36	0.443	0.00943463	0.0481977	2.927	1.55	1.12709e-19	2.03666e-18
ENSMUSG00000081604		1.571	0.652	2.15174e-05	0.000324005	4.035	2.012	2.12826e-39	7.53794e-38	1.355	0.438	0.00428296	0.0254304	2.767	1.468	1.01517e-21	2.03639e-20
ENSMUSG00000022175	LRP10	1.984	0.988	3.3404e-08	7.19152e-07	5.085	2.346	2.1452e-39	7.58486e-38	2.438	1.286	6.56998e-13	1.75955e-11	5.573	2.478	9.76609e-44	4.44827e-42
ENSMUSG00000061477	RPS7	1.516	0.6	6.17702e-05	0.000852672	3.882	1.957	5.36425e-39	1.87094e-37	1.307	0.386	0.0100123	0.0504101	2.567	1.36	1.12998e-19	2.04003e-18
ENSMUSG00000093674	RPL41	1.736	0.796	3.98081e-06	6.69033e-05	4.755	2.249	7.76386e-39	2.70329e-37	1.238	0.308	0.0744057	0.230154	3.205	1.68	2.13498e-22	4.43963e-21
ENSMUSG00000062328	RPL17	1.458	0.544	5.996e-05	0.000830198	3.376	1.755	2.14495e-38	7.31986e-37	1.19	0.251	0.0645401	0.208676	2.572	1.363	8.62124e-24	1.91509e-22
ENSMUSG00000058600	RPL30	1.814	0.859	1.90739e-06	3.3801e-05	5.04	2.333	2.38235e-38	8.11656e-37	1.532	0.615	0.0006459	0.005114	3.727	1.898	6.40169e-26	1.55417e-24
ENSMUSG00000021066	ATL1	0.91	-0.135	0.323543	0.660118	0.293	-1.771	8.64839e-38	2.89848e-36	1.022	0.031	0.822352	0.928618	0.377	-1.407	1.76752e-24	4.06263e-23
ENSMUSG00000031320	RPS4Y1	1.455	0.541	0.000179622	0.00228092	3.604	1.849	1.27231e-37	4.25718e-36	1.391	0.476	0.00098204	0.00735431	3.087	1.626	1.90213e-29	5.29795e-28
ENSMUSG00000060636	RPL35A	1.732	0.793	8.39321e-06	0.000134491	4.828	2.271	2.39112e-37	7.91069e-36	1.424	0.51	0.00416962	0.0249099	3.567	1.835	6.1436e-25	1.44728e-23
ENSMUSG00000037742	EEF1A1	1.511	0.595	1.06594e-05	0.000166988	3.305	1.725	2.87507e-37	9.4813e-36	1.816	0.861	1.92726e-10	4.34378e-09	3.34	1.74	6.8116e-38	2.5766e-36
ENSMUSG00000018442	DERL2	1.715	0.778	8.93327e-06	0.000142518	4.662	2.221	5.31415e-37	1.73029e-35	1.435	0.521	0.00294131	0.0185743	3.048	1.608	4.03088e-20	7.46031e-19
ENSMUSG00000027447	CST3	1.112	0.153	0.307924	0.645476	3.711	1.892	1.22094e-36	3.9504e-35	1.019	0.027	0.857295	0.943149	2.96	1.566	1.27335e-25	3.06516e-24
ENSMUSG00000090136	Gm17756	1.975	0.982	9.83681e-08	2.00867e-06	5.003	2.323	1.69751e-36	5.46658e-35	1.345	0.427	0.0204687	0.0886497	3.355	1.746	2.51013e-21	4.95515e-20
ENSMUSG00000024500	PPP2R2B	0.881	-0.183	0.15736	0.459001	0.322	-1.635	2.15984e-36	6.91217e-35	0.925	-0.112	0.386292	0.648	0.459	-1.122	4.89714e-18	8.24172e-17
ENSMUSG00000090247	BLOC1S1	1.717	0.78	6.17773e-06	0.000100402	4.475	2.162	4.44187e-36	1.41494e-34	1.317	0.397	0.0215343	0.0922982	2.73	1.449	4.49119e-17	7.03395e-16
ENSMUSG00000032383	PPIB	1.41	0.496	7.08065e-05	0.000964269	2.954	1.563	5.05667e-36	1.60333e-34	1.264	0.338	0.00682602	0.0372582	2.197	1.136	9.03118e-20	1.6424e-18
ENSMUSG00000043716	RPL7	1.546	0.628	4.05906e-05	0.000579616	3.768	1.914	6.5089e-36	2.05115e-34	1.324	0.405	0.00816238	0.0428682	2.955	1.563	1.71824e-24	3.95853e-23
ENSMUSG00000032518	RPSA	1.323	0.403	0.00960381	0.0680363	3.846	1.944	9.10028e-36	2.85466e-34	1.196	0.258	0.0972162	0.277228	2.892	1.532	7.61445e-23	1.62248e-21
ENSMUSG00000074457	S100A16	1.354	0.437	0.0323729	0.170366	5.84	2.546	9.75633e-36	3.04652e-34	1.586	0.665	0.00112035	0.00819549	5.1	2.351	1.06457e-30	3.15072e-29
ENSMUSG00000042737	DPM3	1.624	0.7	4.74818e-05	0.000671707	4.416	2.143	9.99595e-36	3.11662e-34	1.739	0.798	3.49719e-06	4.63071e-05	2.532	1.34	6.74077e-15	9.21301e-14
ENSMUSG00000053898	ECH1	1.545	0.628	4.04976e-08	8.61696e-07	2.685	1.425	1.00281e-35	3.12192e-34	1.422	0.508	8.90551e-06	0.000110206	2.341	1.227	7.53465e-27	1.89887e-25
ENSMUSG00000057948	UNC13D	1.686	0.753	0.00128451	0.0129767	7.477	2.902	1.42385e-35	4.4193e-34	1.06	0.083	0.722012	0.881473	3.589	1.844	2.99835e-15	4.19031e-14
ENSMUSG00000068240	Uba52	1.555	0.636	3.94983e-05	0.000565791	3.79	1.922	1.88239e-35	5.8162e-34	1.33	0.411	0.00789284	0.0418231	3.023	1.596	6.29461e-25	1.47934e-23
ENSMUSG00000022108	ITM2B	1.492	0.577	4.45839e-07	8.54877e-06	2.671	1.417	2.44241e-35	7.5127e-34	1.761	0.817	8.80169e-13	2.33613e-11	2.576	1.365	6.51544e-33	2.05381e-31
ENSMUSG00000061601	PCLO	0.682	-0.553	4.95435e-05	0.000697088	0.31	-1.692	2.70177e-35	8.2857e-34	0.785	-0.349	0.0104584	0.0523302	0.461	-1.116	2.76344e-16	4.13558e-15
ENSMUSG00000053317	SEC61B	1.843	0.882	1.32961e-06	2.39817e-05	4.782	2.258	2.98086e-35	9.11444e-34	1.377	0.462	0.0113792	0.0560079	2.668	1.416	8.36476e-15	1.13622e-13
ENSMUSG00000018567	GABARAP	1.572	0.653	0.000164556	0.00210279	4.411	2.141	4.00399e-35	1.21168e-33	1.447	0.533	0.00210711	0.0140078	3.156	1.658	1.03006e-21	2.06418e-20
ENSMUSG00000106918	MRPL33	1.567	0.648	3.20606e-05	0.000467326	3.782	1.919	6.05498e-35	1.8243e-33	1.145	0.196	0.209447	0.457343	2.452	1.294	9.83676e-17	1.50732e-15
ENSMUSG00000060538	TMEM219	1.647	0.72	8.88152e-05	0.00119436	4.779	2.257	7.33748e-35	2.20424e-33	1.467	0.553	0.0026142	0.0167768	3.932	1.975	4.76435e-27	1.21302e-25
ENSMUSG00000024856	CDK2AP2	1.795	0.844	0.00013709	0.00177168	6.604	2.723	7.45197e-35	2.23212e-33	1.103	0.141	0.524197	0.761149	3.286	1.716	8.87459e-15	1.20137e-13
ENSMUSG00000097485	CDK2AP2	1.795	0.844	0.00013709	0.00177168	6.604	2.723	7.45197e-35	2.23212e-33	1.103	0.141	0.524197	0.761149	3.286	1.716	8.87459e-15	1.20137e-13
ENSMUSG00000018585	ATOX1	1.764	0.819	2.3438e-05	0.000350896	5.215	2.383	8.32209e-35	2.48913e-33	1.085	0.117	0.545777	0.777377	3.337	1.739	2.75038e-19	4.86374e-18
ENSMUSG00000033981	GRIA2	0.847	-0.239	0.0573177	0.249746	0.342	-1.55	9.29045e-35	2.7667e-33	0.742	-0.431	0.000622659	0.00496535	0.409	-1.29	1.35631e-24	3.14294e-23
ENSMUSG00000020585	LAPTM4A	1.596	0.675	6.97729e-08	1.45573e-06	2.902	1.537	1.05551e-34	3.13876e-33	1.76	0.816	6.92714e-11	1.62086e-09	2.268	1.181	3.61775e-21	7.0993e-20
ENSMUSG00000027852	NRAS	1.684	0.752	3.38582e-08	7.28071e-07	3.171	1.665	1.60461e-34	4.73741e-33	1.74	0.799	4.29592e-09	8.71087e-08	3.124	1.643	1.29117e-33	4.1761e-32
ENSMUSG00000036372	TMEM258	1.481	0.567	0.000655877	0.00729709	4.091	2.033	1.99748e-34	5.88043e-33	1.114	0.156	0.347761	0.613941	2.632	1.396	4.44704e-17	6.97031e-16
ENSMUSG00000060938	RPL26	1.399	0.485	0.000280491	0.00340303	3.093	1.629	2.6277e-34	7.70267e-33	1.245	0.316	0.0177739	0.0793557	2.568	1.361	2.02347e-24	4.63484e-23
ENSMUSG00000053012	KRCC1	1.753	0.81	0.000114445	0.00150138	5.849	2.548	3.98236e-34	1.16405e-32	1.952	0.965	4.22233e-06	5.54957e-05	4.613	2.206	6.24823e-26	1.51877e-24
ENSMUSG00000028367	TXN	1.879	0.91	5.81635e-06	9.50368e-05	5.428	2.44	4.848e-34	1.41306e-32	1.852	0.889	9.38688e-06	0.0001156	4.7	2.233	9.30817e-29	2.52874e-27
ENSMUSG00000090137	Uba52	1.55	0.632	4.84327e-05	0.000684098	3.689	1.883	9.83517e-34	2.83854e-32	1.272	0.347	0.0256047	0.105278	2.764	1.467	4.26292e-21	8.31604e-20
ENSMUSG00000030697	PPP4C	1.474	0.56	0.000192498	0.00243257	3.519	1.815	1.08267e-33	3.12034e-32	1.34	0.422	0.0049497	0.0286805	2.295	1.198	1.49914e-15	2.13722e-14
ENSMUSG00000098274	RPL24	1.463	0.549	0.00018961	0.0023994	3.42	1.774	1.4933e-33	4.27983e-32	1.357	0.441	0.00272223	0.0173822	2.783	1.477	9.76324e-24	2.16152e-22
ENSMUSG00000020372	RACK1	1.553	0.635	0.00091632	0.00980581	4.945	2.306	1.94106e-33	5.53995e-32	1.211	0.276	0.149847	0.370667	3.335	1.738	1.10493e-19	1.99844e-18
ENSMUSG00000025508	RPLP2	1.515	0.599	4.15003e-05	0.000591679	3.388	1.761	1.97867e-33	5.63948e-32	1.162	0.217	0.13771	0.350294	2.481	1.311	2.98365e-19	5.2622e-18
ENSMUSG00000020225	TMBIM4	1.775	0.828	1.03469e-07	2.10576e-06	3.659	1.872	2.29717e-33	6.5382e-32	1.62	0.696	7.79791e-06	9.75563e-05	3.019	1.594	1.23631e-24	2.87831e-23
ENSMUSG00000080859		1.754	0.81	4.74454e-08	1.00251e-06	3.434	1.78	3.24473e-33	9.19699e-32	1.745	0.803	6.24609e-08	1.11297e-06	2.489	1.316	7.78524e-19	1.35383e-17
ENSMUSG00000016495	PLGRKT	1.629	0.704	1.0254e-06	1.8811e-05	3.305	1.725	3.35687e-33	9.50173e-32	1.728	0.789	4.21456e-08	7.63991e-07	3.022	1.595	1.40311e-28	3.78593e-27
ENSMUSG00000061787	RPS17	1.552	0.634	8.46062e-05	0.00114196	3.797	1.925	7.5507e-33	2.11399e-31	1.248	0.32	0.0473739	0.166721	2.735	1.451	2.29143e-19	4.06662e-18
ENSMUSG00000025509	PNPLA2	1.914	0.936	1.36746e-06	2.46157e-05	4.944	2.306	9.06549e-33	2.5312e-31	3.32	1.731	3.64342e-19	1.4024e-17	5.579	2.48	1.2492e-37	4.68075e-36
ENSMUSG00000090077	LIME1	1.51	0.595	0.00535667	0.0430683	5.814	2.54	1.00266e-32	2.78819e-31	1.395	0.48	0.0245276	0.101981	2.948	1.56	2.70108e-13	3.30097e-12
ENSMUSG00000072940		1.647	0.719	0.000131397	0.00170535	4.667	2.223	1.10022e-32	3.04716e-31	1.644	0.717	0.000136893	0.00131661	3.693	1.885	8.01737e-24	1.78695e-22
ENSMUSG00000046722	CDC42SE1	1.816	0.861	2.01416e-07	3.97491e-06	3.915	1.969	1.12642e-32	3.10717e-31	1.806	0.853	2.58442e-07	4.23192e-06	3.358	1.748	4.57248e-26	1.11554e-24
ENSMUSG00000052889	PRKCB	0.63	-0.666	1.27069e-06	2.30099e-05	0.322	-1.637	1.18664e-32	3.26889e-31	0.643	-0.636	3.67437e-06	4.84728e-05	0.371	-1.432	2.3046e-25	5.47454e-24
ENSMUSG00000017404	RPL19	1.387	0.472	0.000469967	0.0054171	3.007	1.588	4.88338e-32	1.32398e-30	1.281	0.357	0.00815065	0.0428318	2.333	1.222	1.27019e-19	2.28692e-18
ENSMUSG00000024608	RPS14	1.762	0.817	0.000104181	0.00137962	5.57	2.478	5.90503e-32	1.59467e-30	1.344	0.427	0.042846	0.155278	3.709	1.891	2.71887e-19	4.81231e-18
ENSMUSG00000027797	DCLK1	0.756	-0.404	0.00842973	0.0618486	0.286	-1.807	6.19537e-32	1.67088e-30	0.603	-0.73	1.98676e-06	2.7602e-05	0.314	-1.671	1.54498e-27	4.01593e-26
ENSMUSG00000090266	METTL23	1.441	0.527	3.23723e-06	5.54281e-05	2.496	1.319	1.43901e-31	3.84072e-30	1.079	0.11	0.331574	0.597889	1.567	0.648	1.13625e-08	8.87682e-08
ENSMUSG00000008682	RPL10	1.768	0.822	0.000116058	0.00152144	5.617	2.49	1.57036e-31	4.18587e-30	1.293	0.371	0.0819188	0.245933	4.235	2.082	1.53543e-22	3.21647e-21
ENSMUSG00000003541	IER3	1.979	0.985	5.88497e-06	9.60721e-05	5.771	2.529	2.25103e-31	5.9616e-30	1.622	0.697	0.00133708	0.00956064	4.13	2.046	4.449e-21	8.65354e-20
ENSMUSG00000078453	ABRACL	1.67	0.74	0.000865783	0.00932519	5.962	2.576	3.83404e-31	1.0102e-29	1.342	0.424	0.056498	0.189459	3.292	1.719	1.00117e-14	1.35069e-13
ENSMUSG00000032766	GNG11	1.541	0.624	0.0310966	0.165223	10.18	3.348	4.33457e-31	1.13917e-29	1.098	0.135	0.642345	0.838003	4.623	2.209	2.10887e-14	2.78828e-13
ENSMUSG00000027656	WISP2	1.65	0.722	0.313838	0.651846	193.541	7.596	6.63907e-31	1.73815e-29	35.922	5.167	4.78591e-15	1.48014e-13	228.434	7.836	9.05036e-33	2.84835e-31
ENSMUSG00000042747	KRTCAP2	1.528	0.612	0.000699081	0.00773527	4.231	2.081	8.96985e-31	2.33648e-29	1.05	0.071	0.694613	0.866988	2.627	1.394	1.16873e-14	1.56505e-13
ENSMUSG00000019873	REEP3	1.121	0.165	0.28771	0.62529	3.419	1.774	1.04157e-30	2.70283e-29	1.131	0.178	0.249895	0.508978	2.932	1.552	7.80565e-24	1.74171e-22
ENSMUSG00000028163	NFKB1	1.982	0.987	8.14085e-07	1.51016e-05	4.909	2.295	1.41131e-30	3.63934e-29	1.789	0.839	2.76279e-05	0.000311545	4.081	2.029	3.33874e-24	7.5776e-23
ENSMUSG00000043770		1.548	0.63	0.000528557	0.00599021	4.252	2.088	1.47946e-30	3.81031e-29	1.07	0.098	0.591554	0.808889	2.597	1.377	3.61734e-14	4.69828e-13
ENSMUSG00000058603		1.58	0.66	4.54799e-05	0.000644887	3.62	1.856	1.76182e-30	4.52054e-29	1.221	0.289	0.0748038	0.230944	2.587	1.371	2.4514e-17	3.93234e-16
ENSMUSG00000090862	RPS13	1.645	0.718	6.14136e-05	0.000848392	4.111	2.039	4.4083e-30	1.12548e-28	1.326	0.407	0.023096	0.0971421	3.13	1.646	3.7984e-20	7.05635e-19
ENSMUSG00000021040	SLIRP	1.627	0.702	5.75222e-06	9.41577e-05	3.393	1.762	4.74652e-30	1.21033e-28	1.309	0.389	0.0120794	0.0586267	2.477	1.309	2.90052e-17	4.6229e-16
ENSMUSG00000030536	IQGAP1	1.947	0.962	4.62839e-06	7.71684e-05	5.229	2.386	4.85855e-30	1.23737e-28	1.898	0.925	1.05958e-05	0.000128355	5.14	2.362	1.93222e-29	5.37422e-28
ENSMUSG00000029211	GABRA4	1.014	0.021	0.90054	0.973832	0.27	-1.892	5.26455e-30	1.33581e-28	0.865	-0.209	0.206784	0.453832	0.315	-1.667	1.13242e-23	2.50153e-22
ENSMUSG00000035864	SYT1	0.784	-0.35	0.0110068	0.0757393	0.337	-1.568	5.47342e-30	1.38539e-28	0.783	-0.352	0.0106221	0.0530004	0.39	-1.358	6.6676e-23	1.42378e-21
ENSMUSG00000025144	CENPX	1.871	0.904	9.18626e-05	0.0012308	6.161	2.623	6.08737e-30	1.537e-28	1.256	0.329	0.155363	0.379361	3.288	1.717	1.0503e-13	1.31604e-12
ENSMUSG00000018395	KIF3A	0.776	-0.366	0.00901	0.0650682	0.332	-1.592	7.68855e-30	1.93181e-28	0.769	-0.379	0.0068409	0.037305	0.374	-1.421	4.38183e-24	9.91103e-23
ENSMUSG00000064373	SELENOP	1.375	0.46	0.0387964	0.193082	5.725	2.517	9.61005e-30	2.40872e-28	1.601	0.679	0.00225627	0.014844	4.284	2.099	3.6564e-21	7.16806e-20
ENSMUSG00000029436	MMP17	0.725	-0.464	0.0107637	0.0745815	0.239	-2.063	1.11747e-29	2.79748e-28	1.14	0.189	0.298322	0.561323	0.449	-1.154	2.35866e-10	2.23797e-09
ENSMUSG00000021484	LMAN2	1.152	0.205	0.0365829	0.185819	2.15	1.105	1.18e-29	2.95042e-28	1.256	0.329	0.000781521	0.00602157	1.734	0.794	4.7941e-16	7.07851e-15
ENSMUSG00000021314	AMPH	0.695	-0.524	0.000231919	0.00287494	0.326	-1.616	1.19045e-29	2.97294e-28	1.209	0.274	0.0544776	0.184283	0.442	-1.177	1.68678e-16	2.55318e-15
ENSMUSG00000022629	KIF21A	0.789	-0.342	0.000848766	0.00916356	0.447	-1.162	1.31115e-29	3.26249e-28	0.818	-0.29	0.00469941	0.027499	0.538	-0.894	3.4267e-18	5.82627e-17
ENSMUSG00000076498	Trbc2	1.468	0.554	0.00122367	0.0124657	3.821	1.934	1.34472e-29	3.34199e-28	1.654	0.726	2.22434e-05	0.000255857	1.947	0.961	2.03724e-08	1.54242e-07
ENSMUSG00000026814	ENG	1.657	0.729	0.00443597	0.0371396	7.35	2.878	1.3787e-29	3.42229e-28	1.447	0.533	0.0377213	0.140915	4.777	2.256	9.6146e-19	1.66466e-17
ENSMUSG00000032202	RAB27A	1.951	0.964	5.72268e-05	0.000793559	6.405	2.679	1.6396e-29	4.05526e-28	2.644	1.403	4.20843e-09	8.55297e-08	5.838	2.545	1.04729e-26	2.63601e-25
ENSMUSG00000079435	Rpl36a	1.48	0.566	0.00118974	0.0122087	3.903	1.965	1.74327e-29	4.29617e-28	1.099	0.136	0.435321	0.691991	2.867	1.519	3.00671e-18	5.13415e-17
ENSMUSG00000090258	CHURC1	1.422	0.507	0.000307155	0.00369946	2.995	1.582	1.95843e-29	4.82065e-28	1.171	0.228	0.10491	0.291411	2.007	1.005	8.89254e-13	1.04495e-11
ENSMUSG00000003279	DLGAP1	0.993	-0.011	0.947957	0.988049	0.278	-1.847	2.18044e-29	5.35431e-28	0.73	-0.454	0.00561317	0.0317398	0.388	-1.365	8.87704e-17	1.36341e-15
ENSMUSG00000057278	Snrpg	1.842	0.881	3.45136e-06	5.85992e-05	4.384	2.132	2.53055e-29	6.20662e-28	1.336	0.418	0.0277067	0.111523	2.843	1.508	1.98498e-15	2.80967e-14
ENSMUSG00000067870		1.485	0.571	0.00171851	0.0166156	4.087	2.031	5.84534e-29	1.42014e-27	1.282	0.359	0.0487823	0.170465	2.838	1.505	1.33824e-16	2.03804e-15
ENSMUSG00000030729	PGM2L1	0.741	-0.432	0.00341476	0.0300957	0.319	-1.649	5.92206e-29	1.43708e-27	0.669	-0.58	8.26665e-05	0.000835608	0.395	-1.341	1.05855e-19	1.91805e-18
ENSMUSG00000021660	BTF3	1.481	0.567	2.41683e-05	0.000360057	2.82	1.496	7.28646e-29	1.76194e-27	1.389	0.474	0.000413823	0.00349381	2.259	1.176	1.96267e-18	3.37753e-17
ENSMUSG00000000278	SCPEP1	1.992	0.994	7.74011e-07	1.43875e-05	4.716	2.238	8.3311e-29	2.00982e-27	2.479	1.31	7.2484e-11	1.68494e-09	5.557	2.474	7.56815e-35	2.56916e-33
ENSMUSG00000067038	RPS12	1.635	0.709	3.71396e-05	0.000534523	3.75	1.907	1.2503e-28	3.00218e-27	1.12	0.163	0.34396	0.610139	2.753	1.461	1.92927e-17	3.12252e-16
ENSMUSG00000037242	CLIC4	1.573	0.654	0.00831014	0.061103	6.698	2.744	1.50212e-28	3.59845e-27	2.374	1.247	4.76734e-07	7.49581e-06	6.362	2.669	4.15627e-27	1.06365e-25
ENSMUSG00000042626	SHC1	1.327	0.408	0.0547325	0.242154	5.058	2.339	1.80309e-28	4.30441e-27	2.029	1.02	1.45235e-06	2.07948e-05	3.563	1.833	4.73271e-18	7.9853e-17
ENSMUSG00000038274	FAU	1.569	0.65	0.0010345	0.0108352	4.556	2.188	2.00603e-28	4.77779e-27	1.123	0.167	0.398462	0.659292	3.217	1.686	1.63676e-17	2.67306e-16
ENSMUSG00000024403	ATP6V1G2	0.916	-0.127	0.383535	0.708947	0.328	-1.607	2.14033e-28	5.09176e-27	1.067	0.094	0.516945	0.755774	0.419	-1.255	6.11258e-18	1.02008e-16
ENSMUSG00000022283	PABPC1	1.707	0.771	0.000100399	0.00133546	4.555	2.187	2.52388e-28	5.98345e-27	1.606	0.683	0.000571085	0.00461618	4.659	2.22	4.0416e-29	1.1025e-27
ENSMUSG00000050821	FAM131A	0.819	-0.288	0.136329	0.424467	0.229	-2.127	4.02037e-28	9.48751e-27	0.675	-0.566	0.00339342	0.0209605	0.258	-1.955	5.50985e-24	1.23918e-22
ENSMUSG00000026457	ADIPOR1	1.455	0.541	1.14551e-06	2.0826e-05	2.33	1.22	4.5267e-28	1.06579e-26	1.345	0.428	0.000119996	0.00117311	2.143	1.1	4.49722e-23	9.70763e-22
ENSMUSG00000039001	RPS21	1.508	0.593	0.000781702	0.00854065	3.826	1.936	4.92116e-28	1.15734e-26	1.145	0.195	0.269335	0.531721	2.584	1.37	8.20376e-15	1.11588e-13
ENSMUSG00000032399	RPL4	1.185	0.244	0.00818471	0.0604733	2.019	1.014	4.93216e-28	1.15861e-26	1.286	0.363	8.52109e-05	0.000858044	1.888	0.917	3.23567e-23	7.03804e-22
ENSMUSG00000074884	SERF2	1.403	0.489	0.00278884	0.0253007	3.464	1.793	5.12832e-28	1.20194e-26	1.017	0.024	0.885119	0.956247	2.207	1.142	2.78514e-12	3.15517e-11
ENSMUSG00000041453	RPL21	1.366	0.45	0.0023069	0.0213969	3.075	1.621	5.25124e-28	1.22935e-26	1.141	0.19	0.198374	0.442844	2.287	1.194	6.67893e-16	9.7887e-15
ENSMUSG00000006390	ELOVL1	1.736	0.796	0.000476632	0.00547317	5.635	2.494	5.4766e-28	1.28065e-26	1.868	0.902	7.54187e-05	0.000768579	5.973	2.579	8.78611e-30	2.48906e-28
ENSMUSG00000025608	Podxl	1.584	0.664	0.00351572	0.0307478	5.603	2.486	5.73653e-28	1.33839e-26	1.12	0.164	0.471396	0.722098	3.249	1.7	7.30085e-14	9.24666e-13
ENSMUSG00000036461	ELF1	1.75	0.808	0.000272717	0.00331533	5.343	2.418	7.78955e-28	1.81123e-26	1.96	0.971	1.19031e-05	0.000143022	4.245	2.086	4.40455e-21	8.58391e-20
ENSMUSG00000044147	ARF6	1.356	0.439	0.000264274	0.00322344	2.486	1.314	8.63426e-28	2.00311e-26	1.492	0.577	1.63699e-06	2.3067e-05	1.993	0.995	1.45701e-16	2.21045e-15
ENSMUSG00000039263	NPEPL1	1.199	0.261	0.218603	0.546581	4.931	2.302	1.04516e-27	2.41383e-26	2.18	1.124	1.05305e-07	1.82519e-06	3.771	1.915	1.30011e-19	2.33868e-18
ENSMUSG00000028843	SH3BGRL3	1.457	0.543	0.00120674	0.0123346	3.555	1.83	1.11346e-27	2.56295e-26	1.53	0.614	0.000254988	0.00227177	3.044	1.606	1.09239e-21	2.18467e-20
ENSMUSG00000019831	WASF1	0.942	-0.086	0.5829	0.848773	0.306	-1.709	1.67105e-27	3.83782e-26	1	0	0.997584	1	0.364	-1.46	1.72357e-20	3.25365e-19
ENSMUSG00000010406	MRPL52	1.499	0.584	0.00138384	0.0138346	3.951	1.982	1.78083e-27	4.08084e-26	1.15	0.202	0.269125	0.531643	3.044	1.606	1.45848e-18	2.51423e-17
ENSMUSG00000030814	BCL7C	1.38	0.464	0.000842261	0.00911065	2.839	1.505	1.84951e-27	4.23351e-26	1.219	0.285	0.0402655	0.148187	2.27	1.183	1.72198e-17	2.80762e-16
ENSMUSG00000037989	WNK2	0.784	-0.352	0.00779347	0.0582343	0.37	-1.436	2.57691e-27	5.86588e-26	0.741	-0.432	0.00106809	0.00787147	0.508	-0.976	1.78425e-13	2.20906e-12
ENSMUSG00000038619	ENSA	1.028	0.04	0.72033	0.910514	0.437	-1.196	2.72491e-27	6.19594e-26	1.048	0.068	0.538076	0.771714	0.552	-0.856	9.14438e-15	1.2362e-13
ENSMUSG00000091625	LSM5	1.771	0.825	0.000517422	0.00587497	5.903	2.561	3.43778e-27	7.80825e-26	1.584	0.664	0.00522854	0.0299546	3.569	1.836	1.06495e-14	1.43285e-13
ENSMUSG00000079659	TMEM243	1.728	0.789	0.00172367	0.016639	6.563	2.714	3.90955e-27	8.86021e-26	1.968	0.977	0.000104716	0.00103915	5.74	2.521	1.27749e-23	2.81261e-22
ENSMUSG00000038812	TRMT112	1.371	0.456	0.000654162	0.00728245	2.71	1.438	4.53601e-27	1.02349e-25	1.16	0.214	0.110329	0.301519	1.85	0.887	3.29868e-11	3.42439e-10
ENSMUSG00000002983	RELB	1.97	0.978	2.71357e-05	0.000400016	5.674	2.504	4.61102e-27	1.03927e-25	1.973	0.98	2.58691e-05	0.000293013	4.911	2.296	5.6325e-23	1.20925e-21
ENSMUSG00000032381	FAM96A	1.633	0.707	6.38543e-05	0.00087878	3.731	1.9	5.48807e-27	1.2329e-25	1.581	0.661	0.00018669	0.00172642	3.344	1.741	6.4885e-23	1.38703e-21
ENSMUSG00000021087	RTN1	0.916	-0.127	0.279317	0.619704	0.416	-1.265	5.81704e-27	1.30254e-25	0.837	-0.256	0.0294124	0.116646	0.452	-1.145	2.0684e-22	4.31022e-21
ENSMUSG00000003970	RPL8	1.24	0.31	0.0301622	0.161767	2.904	1.538	6.00444e-27	1.34304e-25	1.197	0.26	0.0696667	0.220415	2.245	1.167	3.65173e-16	5.42001e-15
ENSMUSG00000054091	1810037I17Rik/Gm2036	1.646	0.719	0.00013702	0.00177168	4.074	2.026	6.1278e-27	1.36914e-25	1.933	0.951	4.60914e-07	7.28572e-06	3.364	1.75	1.68816e-20	3.18983e-19
ENSMUSG00000031782	COQ9	0.878	-0.188	0.081573	0.3127	0.447	-1.162	7.07296e-27	1.57179e-25	0.794	-0.332	0.00204246	0.0136289	0.496	-1.013	8.87742e-21	1.70335e-19
ENSMUSG00000037072	SELENOF	1.368	0.452	5.57904e-06	9.14872e-05	2.095	1.067	7.74464e-27	1.71734e-25	1.466	0.551	3.00432e-08	5.5192e-07	1.631	0.706	1.34138e-12	1.56237e-11
ENSMUSG00000058351	Smim4	1.445	0.531	0.00166267	0.016127	3.489	1.803	9.38025e-27	2.07556e-25	1.282	0.358	0.0342699	0.130706	2.17	1.118	3.74817e-11	3.86876e-10
ENSMUSG00000105388		1.411	0.496	0.000407139	0.00476386	2.803	1.487	2.00571e-26	4.40956e-25	1.21	0.275	0.0501881	0.173965	2.212	1.145	3.36901e-16	5.01538e-15
ENSMUSG00000000346	DAZAP2	1.519	0.603	3.10094e-05	0.000452366	2.908	1.54	2.03297e-26	4.46472e-25	1.647	0.72	6.6749e-07	1.02151e-05	2.658	1.41	2.09495e-22	4.36097e-21
ENSMUSG00000041986	ELMOD1	0.887	-0.173	0.164829	0.47296	0.399	-1.326	2.14413e-26	4.69882e-25	0.931	-0.103	0.406814	0.666702	0.449	-1.154	2.24853e-20	4.23256e-19
ENSMUSG00000012405	RPL15	1.665	0.736	0.000403441	0.00472495	4.616	2.207	2.46914e-26	5.39956e-25	1.238	0.308	0.138421	0.351676	3.112	1.638	3.34492e-15	4.6648e-14
ENSMUSG00000020538	SREBF1	1.802	0.849	0.000467717	0.00539458	5.945	2.572	2.70753e-26	5.90833e-25	1.694	0.761	0.00173387	0.0119002	4.351	2.121	2.21369e-18	3.79634e-17
ENSMUSG00000069972		1.566	0.647	2.74767e-06	4.77244e-05	2.753	1.461	3.1688e-26	6.88569e-25	1.458	0.544	8.17704e-05	0.000828089	2.25	1.17	2.32465e-17	3.7411e-16
ENSMUSG00000057897	CAMK2B	0.775	-0.367	0.0123907	0.082885	0.34	-1.557	3.26878e-26	7.09547e-25	0.931	-0.104	0.481088	0.729237	0.44	-1.185	7.74381e-16	1.12994e-14
ENSMUSG00000028645	SLC2A1	1.732	0.793	3.78618e-06	6.37498e-05	3.513	1.813	3.64325e-26	7.89997e-25	2.258	1.175	7.00282e-12	1.73926e-10	4.408	2.14	8.07679e-36	2.84392e-34
ENSMUSG00000020460	RPS27A	1.473	0.559	0.00267195	0.0244277	3.913	1.968	3.81774e-26	8.26093e-25	1.254	0.327	0.0793925	0.240807	2.859	1.516	3.85703e-16	5.71191e-15
ENSMUSG00000090553	Snrpe	1.607	0.684	3.53171e-05	0.0005095	3.349	1.744	5.06972e-26	1.08898e-24	1.208	0.273	0.0988595	0.28043	2.05	1.036	3.9049e-10	3.61527e-09
ENSMUSG00000037805	RPL10A	1.292	0.369	0.00986469	0.0695528	2.843	1.508	5.08476e-26	1.09108e-24	1.038	0.054	0.705342	0.87246	2.309	1.208	3.11388e-17	4.93131e-16
ENSMUSG00000033214	SLITRK5	0.855	-0.227	0.084458	0.319587	0.382	-1.39	6.53197e-26	1.39146e-24	0.959	-0.061	0.642928	0.838093	0.574	-0.802	1.16898e-09	1.02948e-08
ENSMUSG00000066724		1.449	0.535	2.34811e-05	0.000350966	2.513	1.33	7.51498e-26	1.59591e-24	1.168	0.224	0.0768121	0.235184	1.833	0.874	4.95968e-12	5.52098e-11
ENSMUSG00000041959	S100A10	1.245	0.316	0.117064	0.388344	4.34	2.118	7.91881e-26	1.67993e-24	1.607	0.685	0.000683596	0.00536706	2.731	1.449	6.57117e-13	7.81418e-12
ENSMUSG00000032479	MAP4	1.052	0.072	0.698283	0.902708	3.899	1.963	8.28901e-26	1.75666e-24	0.872	-0.197	0.291343	0.554261	1.617	0.693	0.000208948	0.000846492
ENSMUSG00000028800	HDAC1	1.704	0.769	1.39684e-07	2.80831e-06	2.886	1.529	9.52084e-26	2.01356e-24	1.56	0.642	1.10753e-05	0.000133709	2.582	1.369	6.72238e-21	1.29737e-19
ENSMUSG00000078974	SEC61G	1.394	0.48	0.00447092	0.0373464	3.384	1.759	1.01246e-25	2.13687e-24	1.24	0.31	0.0665113	0.21342	2.226	1.154	7.62008e-12	8.36062e-11
ENSMUSG00000028923	NECAP2	1.296	0.374	0.0379561	0.190459	3.697	1.886	1.0286e-25	2.1687e-24	1.635	0.709	8.22433e-05	0.00083193	3.487	1.802	1.35458e-23	2.97243e-22
ENSMUSG00000047675	RPS8	1.307	0.386	0.0255489	0.14388	3.501	1.808	1.29653e-25	2.71968e-24	1.096	0.132	0.443718	0.699773	2.715	1.441	7.581e-17	1.1716e-15
ENSMUSG00000028837	PSMB2	1.528	0.612	3.69531e-06	6.23348e-05	2.606	1.382	1.41088e-25	2.95351e-24	1.589	0.668	4.36518e-07	6.91238e-06	2.183	1.126	1.68025e-17	2.74183e-16
ENSMUSG00000038650	RNH1	1.802	0.849	6.15716e-06	0.000100157	3.891	1.96	1.5751e-25	3.28595e-24	2.56	1.356	5.07558e-13	1.36964e-11	3.998	1.999	1.75515e-26	4.36239e-25
ENSMUSG00000059142	Zfp945	1.934	0.951	5.74809e-08	1.20617e-06	3.549	1.827	1.69168e-25	3.52342e-24	1.992	0.994	1.39916e-08	2.68117e-07	3.167	1.663	2.29765e-21	4.54472e-20
ENSMUSG00000044986	TST	1.391	0.476	0.0772191	0.302165	6.877	2.782	1.69916e-25	3.53542e-24	2.646	1.404	1.54439e-07	2.60816e-06	6.033	2.593	2.60864e-22	5.37955e-21
ENSMUSG00000029580	ACTB	1.3	0.379	0.0472378	0.22115	3.972	1.99	1.79648e-25	3.7266e-24	2.072	1.051	3.60706e-08	6.57891e-07	2.936	1.554	3.80407e-16	5.6419e-15
ENSMUSG00000034187	NSF	0.739	-0.436	0.0082584	0.0608944	0.304	-1.718	2.24105e-25	4.63481e-24	0.936	-0.095	0.563642	0.789356	0.388	-1.364	1.38331e-16	2.10185e-15
ENSMUSG00000062647	RPL7A	1.591	0.67	6.10094e-05	0.000844087	3.335	1.738	2.40952e-25	4.95831e-24	1.384	0.468	0.00507925	0.0292406	2.976	1.573	4.6948e-21	9.1227e-20
ENSMUSG00000025855	PRKAR1B	0.779	-0.36	0.0487916	0.225677	0.268	-1.9	2.70163e-25	5.55385e-24	1.035	0.05	0.783849	0.911081	0.346	-1.531	5.60381e-17	8.73517e-16
ENSMUSG00000059248	SEPT9	1.459	0.545	3.38954e-05	0.000491322	2.571	1.362	2.79212e-25	5.73417e-24	1.426	0.512	9.81368e-05	0.000978233	2.008	1.006	1.92043e-14	2.54252e-13
ENSMUSG00000047215	RPL9	1.508	0.593	0.000795009	0.00866009	3.568	1.835	2.90249e-25	5.94895e-24	1.281	0.358	0.0430286	0.155619	2.771	1.471	8.68028e-17	1.33526e-15
ENSMUSG00000049124	Snrpg	1.795	0.844	5.59832e-05	0.000779278	4.487	2.166	2.91978e-25	5.97844e-24	1.271	0.345	0.100076	0.282394	2.792	1.481	1.4789e-12	1.71752e-11
ENSMUSG00000059326	CSF2RA	1.635	0.709	5.26402e-05	0.00073668	3.527	1.818	3.13887e-25	6.4079e-24	1.654	0.726	3.46147e-05	0.000381857	3.958	1.985	9.66101e-30	2.72526e-28
ENSMUSG00000040537	ADAM22	0.758	-0.399	0.00560046	0.0446348	0.354	-1.497	3.84067e-25	7.82509e-24	0.791	-0.337	0.0192256	0.0842713	0.43	-1.219	3.3348e-17	5.27275e-16
ENSMUSG00000019088	DNASE1L1	1.953	0.966	0.00342171	0.0301279	10.52	3.395	3.97223e-25	8.08513e-24	1.762	0.818	0.0132605	0.0632032	9.112	3.188	2.59505e-22	5.35708e-21
ENSMUSG00000028042	ZBTB7B	1.829	0.871	0.000761574	0.00834573	6.33	2.662	4.37631e-25	8.8988e-24	2.034	1.024	7.44777e-05	0.000759425	5.68	2.506	2.30584e-22	4.77991e-21
ENSMUSG00000036835	PSENEN	1.415	0.501	0.00216233	0.0202622	3.219	1.687	4.56422e-25	9.24433e-24	1.007	0.01	0.95342	0.98402	2.157	1.109	1.0977e-11	1.1841e-10
ENSMUSG00000001986	GRIA3	0.882	-0.181	0.170532	0.479643	0.388	-1.367	4.57967e-25	9.2574e-24	0.594	-0.751	1.26843e-08	2.44118e-07	0.379	-1.399	3.82019e-26	9.37765e-25
ENSMUSG00000006498	PTBP1	1.505	0.589	0.00331948	0.0293269	4.198	2.07	5.18482e-25	1.04499e-23	1.662	0.733	0.00025939	0.00230867	3.541	1.824	9.27468e-20	1.6836e-18
ENSMUSG00000028495	RPS6	1.398	0.484	0.00197302	0.018719	3.055	1.611	6.28432e-25	1.26535e-23	1.211	0.276	0.0769891	0.235564	2.434	1.283	2.19961e-16	3.30925e-15
ENSMUSG00000073702	RPL31	1.438	0.524	0.00843378	0.0618486	4.118	2.042	1.01135e-24	2.01858e-23	1.08	0.11	0.579413	0.801221	2.962	1.566	3.5027e-15	4.86775e-14
ENSMUSG00000030750	NSMCE1	1.697	0.763	2.33116e-05	0.000349291	3.597	1.847	1.02253e-24	2.03891e-23	1.766	0.82	5.31488e-06	6.83402e-05	2.553	1.352	6.36906e-14	8.10789e-13
ENSMUSG00000071415	RPL23	1.4	0.486	0.000813227	0.00882759	2.804	1.488	1.05888e-24	2.10936e-23	1.175	0.233	0.10823	0.29738	2.378	1.25	6.8281e-18	1.13567e-16
ENSMUSG00000081485		1.382	0.467	4.46265e-05	0.000633772	2.254	1.172	1.08716e-24	2.16151e-23	1.069	0.097	0.398918	0.659535	1.559	0.641	2.25976e-08	1.70116e-07
ENSMUSG00000056612	PPP1R14B	1.468	0.554	0.0215225	0.126654	5.541	2.47	1.09604e-24	2.17706e-23	1.372	0.457	0.0583174	0.193988	3.654	1.869	8.58344e-15	1.16513e-13
ENSMUSG00000022106	RCBTB2	1.934	0.952	2.1314e-06	3.76245e-05	4.149	2.053	1.2396e-24	2.45984e-23	2.061	1.043	1.99217e-07	3.32022e-06	3.595	1.846	3.43899e-20	6.41869e-19
ENSMUSG00000051228	NYX	1.7	0.765	0.000921651	0.00983983	4.988	2.318	1.47324e-24	2.92066e-23	1.38	0.464	0.0457557	0.16267	2.888	1.53	2.79811e-11	2.92154e-10
ENSMUSG00000004267	ENO2	0.74	-0.434	0.00812104	0.0601247	0.313	-1.676	1.47564e-24	2.92259e-23	1.081	0.112	0.49383	0.739954	0.362	-1.467	3.59244e-19	6.30789e-18
ENSMUSG00000048814	LONRF2	0.827	-0.275	0.0216139	0.127056	0.427	-1.229	1.62766e-24	3.21749e-23	0.734	-0.447	0.00018846	0.00173647	0.49	-1.03	1.08366e-17	1.78741e-16
ENSMUSG00000021071	TRIM9	0.883	-0.179	0.211191	0.53728	0.362	-1.467	1.63667e-24	3.23219e-23	0.745	-0.425	0.00301696	0.0189914	0.458	-1.128	3.92095e-15	5.41865e-14
ENSMUSG00000032827	PPP1R9A	0.753	-0.41	0.00173797	0.0167593	0.395	-1.341	1.7579e-24	3.46163e-23	0.7	-0.514	8.69846e-05	0.000874419	0.476	-1.07	3.53222e-16	5.25441e-15
ENSMUSG00000069682	RPL12	1.228	0.296	0.0318136	0.168151	2.65	1.406	1.86454e-24	3.66813e-23	1.046	0.065	0.636364	0.835206	2.007	1.005	3.15528e-13	3.84422e-12
ENSMUSG00000025576	Rbfox3	0.875	-0.193	0.0962407	0.345191	0.44	-1.183	2.33827e-24	4.58694e-23	0.916	-0.126	0.277605	0.540114	0.463	-1.111	1.15444e-21	2.30413e-20
ENSMUSG00000029723	TSC22D4	1.113	0.155	0.455475	0.766316	4.292	2.102	4.29797e-24	8.38329e-23	1.653	0.725	0.000484472	0.00400902	4.461	2.157	2.71153e-25	6.4258e-24
ENSMUSG00000024063	LBH	1.16	0.214	0.367562	0.698643	5.229	2.386	4.30493e-24	8.38891e-23	1.216	0.282	0.233908	0.489516	3.007	1.588	1.82582e-11	1.93278e-10
ENSMUSG00000003644	RPS6KA1	1.835	0.876	0.00124533	0.0126229	6.674	2.739	4.84692e-24	9.42721e-23	2.873	1.523	1.92823e-08	3.62855e-07	4.925	2.3	2.09943e-17	3.38821e-16
ENSMUSG00000003363	PLD3	0.923	-0.115	0.304567	0.642515	0.454	-1.138	4.89171e-24	9.50535e-23	0.92	-0.12	0.285839	0.548697	0.642	-0.638	1.42495e-08	1.10023e-07
ENSMUSG00000026185	IGFBP5	1.5	0.585	0.00422996	0.0357596	4.186	2.065	5.08706e-24	9.8663e-23	1.328	0.409	0.0456676	0.162551	2.505	1.325	9.28232e-11	9.18015e-10
ENSMUSG00000061751	KALRN	1.006	0.008	0.958603	0.990638	0.318	-1.651	5.61133e-24	1.08729e-22	0.57	-0.812	6.59917e-07	1.01079e-05	0.489	-1.033	2.54381e-10	2.40217e-09
ENSMUSG00000038916	SOGA3	0.836	-0.259	0.0714215	0.288582	0.366	-1.451	6.13571e-24	1.18443e-22	0.733	-0.449	0.00177631	0.0121306	0.394	-1.346	8.41438e-21	1.6192e-19
ENSMUSG00000031537	IKBKB	1.279	0.355	0.0731097	0.293341	3.988	1.996	7.01611e-24	1.35185e-22	1.285	0.361	0.0685158	0.217886	2.995	1.582	1.41218e-15	2.0205e-14
ENSMUSG00000062382		1.903	0.928	0.00273056	0.0248835	8.633	3.11	7.38704e-24	1.42066e-22	1.984	0.989	0.00141214	0.0100008	7.331	2.874	1.37072e-20	2.6024e-19
ENSMUSG00000016528	MAPKAPK2	1.67	0.74	3.74268e-06	6.30755e-05	3.043	1.606	8.7085e-24	1.67167e-22	1.718	0.781	1.02838e-06	1.52144e-05	3.321	1.732	2.23714e-27	5.77729e-26
ENSMUSG00000074578	Zfas1	1.605	0.683	4.57897e-05	0.000648606	3.206	1.681	8.76275e-24	1.68052e-22	1.346	0.428	0.0106154	0.052991	2.917	1.544	2.71363e-20	5.08396e-19
ENSMUSG00000022523	FGF12	0.802	-0.317	0.0552476	0.243696	0.314	-1.67	8.81834e-24	1.68961e-22	0.772	-0.373	0.0242474	0.101076	0.373	-1.423	1.04932e-17	1.7322e-16
ENSMUSG00000028108	ECM1	1.601	0.679	0.0369019	0.186556	9.567	3.258	9.94917e-24	1.90273e-22	2.346	1.23	0.000152838	0.00145058	14.366	3.845	2.12098e-32	6.57106e-31
ENSMUSG00000021270	HSP90AA1	0.742	-0.43	0.0018695	0.0178764	0.382	-1.389	1.01627e-23	1.94177e-22	0.73	-0.455	0.00101351	0.00751596	0.436	-1.198	4.72707e-18	7.98256e-17
ENSMUSG00000020857	NME2	1.367	0.451	0.058141	0.252369	5.221	2.384	1.14123e-23	2.17649e-22	1.588	0.667	0.00504304	0.0291076	3.518	1.815	2.33264e-14	3.07188e-13
ENSMUSG00000030189	YBX3	1.481	0.566	0.00223501	0.0208153	3.614	1.853	1.23869e-23	2.3558e-22	1.233	0.302	0.103259	0.288628	2.215	1.147	5.82371e-10	5.29304e-09
ENSMUSG00000021719	RGS7BP	0.864	-0.212	0.182488	0.498795	0.332	-1.59	1.40815e-23	2.67314e-22	0.638	-0.648	4.39933e-05	0.000472994	0.373	-1.423	3.386e-19	5.95595e-18
ENSMUSG00000029765	PLXNA4	0.782	-0.355	0.0484625	0.225008	0.286	-1.808	1.47576e-23	2.7912e-22	0.822	-0.283	0.116118	0.312395	0.412	-1.278	1.51348e-12	1.7546e-11
ENSMUSG00000012422	TMEM167A	1.324	0.405	0.0199264	0.119604	3.339	1.74	1.55801e-23	2.94405e-22	1.135	0.182	0.29559	0.557709	2.268	1.182	1.1434e-11	1.23072e-10
ENSMUSG00000021243	FCF1	1.406	0.491	0.00113266	0.0117353	2.836	1.504	1.70786e-23	3.22425e-22	1.333	0.414	0.00607594	0.0338074	2.613	1.386	3.84454e-20	7.13539e-19
ENSMUSG00000025503	TALDO1	1.244	0.315	0.00603675	0.0473203	2.209	1.143	1.81228e-23	3.41512e-22	1.596	0.674	3.90857e-09	7.98003e-08	2.269	1.182	5.90522e-25	1.39278e-23
ENSMUSG00000028673	FUCA1	1.39	0.476	0.00201179	0.0190176	2.898	1.535	1.82333e-23	3.4328e-22	1.399	0.484	0.00165373	0.0114207	2.909	1.541	1.32838e-23	2.91819e-22
ENSMUSG00000064115	CADM2	0.831	-0.268	0.0349689	0.179571	0.415	-1.267	2.11534e-23	3.97167e-22	0.651	-0.62	1.05409e-06	1.55689e-05	0.5	-0.999	3.81294e-15	5.27674e-14
ENSMUSG00000029544	Cabp1	0.626	-0.676	0.000974843	0.010341	0.242	-2.044	2.22148e-23	4.16334e-22	0.566	-0.821	6.21747e-05	0.000647195	0.256	-1.967	9.50621e-22	1.90884e-20
ENSMUSG00000005823	GPR108	1.319	0.4	0.000385111	0.00453064	2.17	1.118	2.57449e-23	4.79437e-22	1.374	0.459	4.54826e-05	0.00048636	1.869	0.902	1.16201e-15	1.67462e-14
ENSMUSG00000043866	TAF10	1.305	0.384	0.0236919	0.135898	3.221	1.688	2.64721e-23	4.92533e-22	1.066	0.093	0.585409	0.805112	2.136	1.095	1.12919e-10	1.10521e-09
ENSMUSG00000032606	NICN1	0.861	-0.215	0.0662685	0.274825	0.444	-1.17	2.65031e-23	4.92665e-22	1.102	0.141	0.230506	0.48601	0.576	-0.796	1.30268e-11	1.39461e-10
ENSMUSG00000055026	GABRG3	0.684	-0.548	0.0095144	0.0675604	0.231	-2.113	2.81342e-23	5.22514e-22	0.803	-0.316	0.134858	0.34546	0.3	-1.736	3.0919e-16	4.61322e-15
ENSMUSG00000002043	TRAPPC6A	1.602	0.68	0.000745769	0.00818729	3.983	1.994	3.51945e-23	6.51874e-22	1.432	0.518	0.0101958	0.0511894	3.106	1.635	4.59809e-16	6.79416e-15
ENSMUSG00000024854	POLD4	1.305	0.384	0.0931864	0.338966	4.768	2.253	4.10079e-23	7.56825e-22	1.201	0.264	0.248291	0.506814	3.449	1.786	4.65082e-15	6.39616e-14
ENSMUSG00000097508	POLD4	1.305	0.384	0.0931864	0.338966	4.768	2.253	4.10079e-23	7.56825e-22	1.201	0.264	0.248291	0.506814	3.449	1.786	4.65082e-15	6.39616e-14
ENSMUSG00000032549	RAB6B	0.752	-0.41	0.00622726	0.0485897	0.357	-1.486	4.19669e-23	7.73138e-22	0.801	-0.32	0.0326802	0.126274	0.406	-1.299	4.87069e-18	8.20416e-17
ENSMUSG00000025511	TSPAN4	1.87	0.903	0.00028979	0.00350419	5.495	2.458	5.02281e-23	9.22028e-22	2.657	1.41	1.49089e-08	2.84774e-07	6.475	2.695	2.40853e-27	6.21182e-26
ENSMUSG00000038612	MCL1	1.653	0.725	8.70508e-05	0.00117409	3.54	1.824	5.21984e-23	9.57343e-22	2.263	1.178	1.79326e-10	4.05204e-09	5.111	2.354	3.1851e-37	1.18009e-35
ENSMUSG00000024939	FAM89B	1.395	0.48	0.0125559	0.0837752	3.715	1.894	6.09187e-23	1.1143e-21	1.494	0.579	0.00260928	0.0167512	2.66	1.412	2.08662e-13	2.577e-12
ENSMUSG00000031391	L1CAM	0.942	-0.086	0.619129	0.868849	0.304	-1.717	7.28708e-23	1.32938e-21	1.022	0.032	0.854819	0.942479	0.477	-1.067	9.20079e-10	8.19365e-09
ENSMUSG00000025747	TYMS	1.63	0.705	0.00384895	0.033013	5.259	2.395	7.34012e-23	1.33787e-21	1.039	0.055	0.821431	0.928168	1.917	0.939	0.000120791	0.00051311
ENSMUSG00000001700	GRAMD2B	1.691	0.758	0.0116757	0.0791768	7.724	2.949	7.70779e-23	1.40364e-21	2.423	1.277	2.1239e-05	0.000245575	4.543	2.184	3.44395e-13	4.18053e-12
ENSMUSG00000042541	SEM1	1.443	0.529	0.00297163	0.0267593	3.366	1.751	7.99056e-23	1.45256e-21	1.136	0.185	0.300205	0.563458	2.477	1.309	2.01739e-13	2.49305e-12
ENSMUSG00000034349	SMC4	1.86	0.895	0.000504826	0.00574985	5.75	2.524	7.99009e-23	1.45256e-21	1.681	0.749	0.00360314	0.0220853	4.066	2.024	3.3764e-15	4.7021e-14
ENSMUSG00000019920	LIMS1	1.749	0.806	4.5651e-07	8.73501e-06	2.969	1.57	8.0292e-23	1.4583e-21	1.734	0.794	6.75704e-07	1.03319e-05	2.542	1.346	3.75073e-17	5.90688e-16
ENSMUSG00000002985	APOE	1.511	0.595	0.0663179	0.274948	9.092	3.185	8.69848e-23	1.57846e-21	2.622	1.391	1.78067e-05	0.000207917	11.044	3.465	1.11226e-26	2.79246e-25
ENSMUSG00000025794	RPL14	1.236	0.306	0.018966	0.115167	2.429	1.28	9.11051e-23	1.65032e-21	1.274	0.35	0.00731196	0.0393787	2.113	1.079	1.27293e-16	1.94155e-15
ENSMUSG00000027107	CHRNA1	1.315	0.395	0.10325	0.358956	5.075	2.343	1.0483e-22	1.89227e-21	0.838	-0.254	0.298692	0.561727	2.082	1.058	1.21899e-05	6.17547e-05
ENSMUSG00000060743	H3F3A/H3F3B	1.546	0.629	0.0002312	0.00286798	3.189	1.673	1.09459e-22	1.9741e-21	1.415	0.501	0.0033429	0.0206771	2.594	1.375	7.83428e-16	1.1423e-14
ENSMUSG00000031144	SYP	0.716	-0.483	0.0156773	0.0994693	0.258	-1.955	1.3336e-22	2.39786e-21	0.907	-0.141	0.481224	0.729237	0.303	-1.723	6.40054e-18	1.06724e-16
ENSMUSG00000040181	FMO1	1.238	0.308	0.0203333	0.121116	2.452	1.294	1.33422e-22	2.39786e-21	0.9	-0.152	0.25465	0.515005	1.838	0.878	3.75399e-11	3.87275e-10
ENSMUSG00000045160	BOLA3	1.398	0.483	0.00438772	0.0368031	3.152	1.656	1.40919e-22	2.5304e-21	0.974	-0.039	0.819919	0.927874	1.852	0.889	1.60733e-07	1.08276e-06
ENSMUSG00000024772	EHD1	1.578	0.658	3.26313e-05	0.000474129	2.917	1.544	1.44478e-22	2.58528e-21	2.159	1.11	2.1416e-12	5.51145e-11	3.337	1.738	3.85807e-28	1.02157e-26
ENSMUSG00000107039	EHD1	1.578	0.658	3.26313e-05	0.000474129	2.917	1.544	1.44478e-22	2.58528e-21	2.159	1.11	2.1416e-12	5.51145e-11	3.337	1.738	3.85807e-28	1.02157e-26
ENSMUSG00000031879	FAM96B	1.567	0.648	0.000135424	0.00175388	3.156	1.658	1.44368e-22	2.58528e-21	0.963	-0.055	0.746674	0.892525	1.882	0.912	7.96647e-08	5.5844e-07
ENSMUSG00000027566	PSMA7	1.304	0.383	0.00108238	0.0112762	2.209	1.143	1.50757e-22	2.69529e-21	1.414	0.5	1.9406e-05	0.000225849	1.743	0.801	7.7209e-12	8.46656e-11
ENSMUSG00000045503	SYS1	1.433	0.519	2.31858e-06	4.07707e-05	2.103	1.072	1.54902e-22	2.76219e-21	1.265	0.339	0.00204034	0.0136289	1.673	0.742	1.47756e-11	1.57165e-10
ENSMUSG00000000627	SEMA4F	0.657	-0.606	0.000148134	0.00190361	0.335	-1.576	1.7392e-22	3.09863e-21	0.943	-0.085	0.594025	0.810337	0.62	-0.69	1.71966e-05	8.5249e-05
ENSMUSG00000029657	HSPH1	0.659	-0.601	0.000316684	0.00380167	0.323	-1.631	1.74144e-22	3.09994e-21	0.806	-0.311	0.062278	0.203508	0.376	-1.412	3.10559e-17	4.92209e-16
ENSMUSG00000049751	RPL36AL	1.294	0.372	0.0102879	0.0720153	2.66	1.412	1.96431e-22	3.49064e-21	1.16	0.214	0.140162	0.354553	1.9	0.926	1.68487e-10	1.62348e-09
ENSMUSG00000063457	RPS15	1.34	0.422	0.0165463	0.103578	3.28	1.713	2.01602e-22	3.57943e-21	1.042	0.059	0.737601	0.889313	2.313	1.21	6.13918e-12	6.77698e-11
ENSMUSG00000037217	SYN1	0.719	-0.475	0.0108529	0.0749916	0.284	-1.818	2.02475e-22	3.59183e-21	0.928	-0.108	0.562949	0.789068	0.417	-1.262	1.35188e-11	1.44572e-10
ENSMUSG00000007815	RHOA	1.299	0.377	0.00120937	0.0123476	2.196	1.135	2.02942e-22	3.59703e-21	1.514	0.598	2.85679e-07	4.66076e-06	2.212	1.146	8.40258e-23	1.78467e-21
ENSMUSG00000061119	PRCP	1.533	0.616	0.00600868	0.0471261	4.522	2.177	2.034e-22	3.60203e-21	0.96	-0.059	0.793501	0.915978	3.641	1.864	8.00584e-17	1.23342e-15
ENSMUSG00000043131	MOB1A	1.977	0.983	6.27311e-05	0.000863975	5.237	2.389	2.03779e-22	3.60564e-21	2.238	1.162	2.21208e-06	3.04234e-05	4.874	2.285	1.23168e-20	2.34741e-19
ENSMUSG00000041708	MPPED1	0.793	-0.334	0.0599709	0.257604	0.302	-1.728	2.29126e-22	4.0437e-21	0.811	-0.302	0.0889004	0.260105	0.374	-1.418	1.43514e-15	2.05186e-14
ENSMUSG00000033114	SLC35D2	1.839	0.879	0.00284092	0.0257221	7.09	2.826	2.62655e-22	4.6275e-21	2.159	1.111	0.000154403	0.00146362	5.956	2.574	1.07111e-18	1.85288e-17
ENSMUSG00000035674	NDUFA3	1.391	0.477	0.00124008	0.0125837	2.7	1.433	2.7014e-22	4.75124e-21	1.109	0.149	0.311553	0.57634	1.843	0.882	2.28692e-09	1.94835e-08
ENSMUSG00000026701	PRDX6	1.485	0.571	0.0238935	0.13684	5.471	2.452	2.79137e-22	4.90527e-21	2.165	1.115	1.02196e-05	0.000124306	5.821	2.541	8.19684e-24	1.8249e-22
ENSMUSG00000027007	SSFA2	1.505	0.59	0.00319727	0.0284263	3.819	1.933	3.25911e-22	5.72234e-21	1.571	0.651	0.0011258	0.00822518	2.907	1.539	1.31652e-14	1.75822e-13
ENSMUSG00000045854	LYRM2	1.179	0.238	0.048811	0.225677	2.242	1.165	3.28428e-22	5.75859e-21	1.145	0.196	0.104615	0.290988	1.638	0.712	3.75461e-09	3.11067e-08
ENSMUSG00000022661	CD200	1.779	0.831	0.000190766	0.00241236	4.462	2.158	3.28534e-22	5.75859e-21	2.472	1.306	4.49361e-09	9.08067e-08	3.523	1.817	3.36741e-16	5.01538e-15
ENSMUSG00000040883	TMEM205	1.201	0.264	0.148645	0.444999	3.408	1.769	3.63661e-22	6.36345e-21	1.294	0.372	0.0418435	0.15248	1.929	0.948	2.23315e-07	1.4768e-06
ENSMUSG00000028273	PDLIM5	1.596	0.675	0.00861229	0.0628684	5.556	2.474	3.83429e-22	6.70366e-21	1.93	0.949	0.000216339	0.00195984	4.6	2.202	8.00156e-18	1.3264e-16
ENSMUSG00000063849	PPCDC	1.224	0.291	0.0951786	0.343204	3.205	1.68	4.13063e-22	7.21562e-21	1.33	0.412	0.0181499	0.080529	2.786	1.478	2.01657e-17	3.2585e-16
ENSMUSG00000017009	SDC4	1.756	0.812	0.00766304	0.0575043	7.672	2.94	4.32746e-22	7.55305e-21	2.833	1.503	7.96347e-07	1.19911e-05	11.536	3.528	4.19825e-31	1.25373e-29
ENSMUSG00000061603	AKAP6	0.63	-0.666	1.59068e-05	0.000244159	0.355	-1.494	4.35493e-22	7.59455e-21	0.74	-0.434	0.00489685	0.0284391	0.449	-1.154	8.5374e-14	1.07647e-12
ENSMUSG00000054034	TCEAL5	0.792	-0.336	0.0502147	0.230201	0.316	-1.663	4.45959e-22	7.77049e-21	0.737	-0.44	0.0103926	0.0520595	0.372	-1.425	1.29339e-16	1.97125e-15
ENSMUSG00000020436	GABRG2	0.761	-0.394	0.0285803	0.155744	0.299	-1.74	4.59897e-22	7.99979e-21	0.794	-0.334	0.0638121	0.206811	0.347	-1.526	2.52869e-17	4.05305e-16
ENSMUSG00000009894	SNAP47	0.732	-0.45	0.00941155	0.066942	0.313	-1.674	4.61588e-22	8.02242e-21	0.966	-0.05	0.771988	0.904737	0.36	-1.474	1.86618e-17	3.02535e-16
ENSMUSG00000036298	SLC2A13	0.798	-0.326	0.0545356	0.24149	0.32	-1.646	4.62483e-22	8.0312e-21	0.707	-0.5	0.00317624	0.0198256	0.422	-1.245	2.70777e-13	3.30711e-12
ENSMUSG00000021496	PCBD2	1.525	0.609	0.00254403	0.0234059	3.831	1.938	5.6548e-22	9.78675e-21	1.236	0.306	0.129622	0.336997	2.248	1.169	6.815e-09	5.4882e-08
ENSMUSG00000027422	Rrbp1	1.769	0.823	0.00117167	0.0120709	5.431	2.441	6.0026e-22	1.03625e-20	1.726	0.787	0.00191682	0.0129215	6.978	2.803	2.06416e-28	5.53947e-27
ENSMUSG00000040785	TTC3	0.827	-0.275	0.114359	0.383405	0.313	-1.675	6.03707e-22	1.04133e-20	0.768	-0.381	0.0284903	0.114032	0.36	-1.472	2.6237e-17	4.19517e-16
ENSMUSG00000018865	SULT4A1	0.721	-0.473	0.0106059	0.0737321	0.292	-1.778	7.41125e-22	1.27622e-20	0.838	-0.255	0.167586	0.397623	0.314	-1.671	1.74501e-19	3.11918e-18
ENSMUSG00000029048	RER1	1.209	0.274	0.0124257	0.0830888	2.069	1.049	9.19838e-22	1.57082e-20	1.247	0.319	0.00361219	0.0221158	1.439	0.525	1.66391e-06	9.69022e-06
ENSMUSG00000041445	MMRN2	1.933	0.951	0.00330874	0.0292746	8.442	3.078	9.18894e-22	1.57082e-20	1.696	0.762	0.0187771	0.0826518	5.14	2.362	2.27372e-13	2.79937e-12
ENSMUSG00000024457	TRIM26	1.455	0.541	3.57677e-05	0.000515592	2.376	1.249	1.05181e-21	1.79322e-20	1.792	0.842	1.11985e-10	2.57957e-09	2.145	1.101	3.79442e-17	5.97095e-16
ENSMUSG00000003824	SYCE2	1.664	0.735	0.00828743	0.0609882	6.226	2.638	1.0574e-21	1.80125e-20	1.746	0.804	0.00380691	0.0231131	5.099	2.35	1.78997e-17	2.9113e-16
ENSMUSG00000051184	ZNF524	1.373	0.457	0.00435133	0.0365483	2.877	1.525	1.0802e-21	1.83857e-20	1.046	0.065	0.688393	0.863432	1.585	0.665	3.67764e-05	0.000173396
ENSMUSG00000071653	C11orf98	1.356	0.44	0.00471436	0.0389341	2.797	1.484	1.21255e-21	2.05874e-20	0.92	-0.12	0.441814	0.698229	1.936	0.953	9.0893e-10	8.10163e-09
ENSMUSG00000034932	MRPL54	1.482	0.568	0.00326345	0.0289441	3.578	1.839	1.40398e-21	2.37983e-20	1.131	0.177	0.358174	0.6235	2.216	1.148	2.65968e-09	2.24092e-08
ENSMUSG00000044328	TP53I13	1.497	0.582	0.00920107	0.0659001	4.344	2.119	1.42136e-21	2.40731e-20	1.836	0.876	8.46583e-05	0.000853446	2.999	1.585	1.1406e-12	1.33399e-11
ENSMUSG00000032698	LMO2	1.231	0.3	0.0792702	0.307421	3.08	1.623	1.72446e-21	2.91347e-20	1.555	0.637	0.000194628	0.00178498	2.308	1.207	1.63699e-12	1.89226e-11
ENSMUSG00000055401	FBXO6	1.206	0.271	0.0750298	0.297234	2.721	1.444	1.75334e-21	2.9574e-20	1.524	0.608	6.29903e-05	0.000654679	2.121	1.085	9.43001e-13	1.1068e-11
ENSMUSG00000013033	ADGRL1	0.79	-0.34	0.00211401	0.0198706	0.481	-1.055	1.86631e-21	3.14537e-20	0.764	-0.388	0.000466308	0.00388037	0.524	-0.933	4.0143e-17	6.31195e-16
ENSMUSG00000004933	MATK	0.827	-0.274	0.127519	0.407948	0.306	-1.708	1.89995e-21	3.19682e-20	0.83	-0.269	0.134525	0.344903	0.389	-1.362	3.38376e-14	4.40355e-13
ENSMUSG00000019173	RAB5C	1.656	0.727	0.000338306	0.0040426	3.79	1.922	2.22834e-21	3.74019e-20	1.485	0.57	0.00496155	0.0287211	2.861	1.517	7.57882e-14	9.58038e-13
ENSMUSG00000047495	DLGAP2	0.899	-0.153	0.505769	0.802375	0.219	-2.193	2.23262e-21	3.74433e-20	0.537	-0.896	9.92054e-05	0.00098833	0.301	-1.732	6.39063e-14	8.12494e-13
ENSMUSG00000075705	MSRB1	1.627	0.702	0.0239279	0.13685	7.712	2.947	2.24476e-21	3.76162e-20	1.518	0.602	0.0528394	0.180354	7.542	2.915	6.10561e-21	1.17949e-19
ENSMUSG00000030718	PPME1	0.875	-0.192	0.252511	0.590319	0.331	-1.595	2.48156e-21	4.14156e-20	0.879	-0.187	0.266032	0.52841	0.35	-1.515	2.28759e-19	4.06344e-18
ENSMUSG00000069744	PSMB3	1.388	0.472	0.00203785	0.0192141	2.735	1.452	2.52304e-21	4.20739e-20	1.398	0.483	0.00160232	0.0111175	1.954	0.966	2.84667e-10	2.67671e-09
ENSMUSG00000059291	RPL11	1.35	0.432	0.00938316	0.0668182	2.981	1.576	2.75072e-21	4.56856e-20	1.132	0.178	0.284215	0.546904	2.445	1.29	9.28206e-15	1.25396e-13
ENSMUSG00000041598	CDC42EP4	1.448	0.534	0.0416528	0.202436	5.552	2.473	2.75668e-21	4.57475e-20	2.353	1.235	2.34252e-06	3.20439e-05	4.161	2.057	3.5388e-15	4.91105e-14
ENSMUSG00000058254	TSPAN7	0.879	-0.186	0.2456	0.582007	0.349	-1.518	2.83156e-21	4.69523e-20	0.799	-0.323	0.0438839	0.157622	0.424	-1.24	1.04325e-14	1.40556e-13
ENSMUSG00000031765	Mt1	1.656	0.728	0.0222427	0.129514	8.072	3.013	2.96504e-21	4.91261e-20	2.853	1.512	2.0362e-06	2.81787e-05	13.384	3.742	6.62028e-32	2.01644e-30
ENSMUSG00000007891	CTSD	1.897	0.924	5.51928e-05	0.000768862	4.493	2.168	3.04377e-21	5.03667e-20	3.221	1.688	1.75616e-13	4.94143e-12	7.561	2.918	3.62043e-37	1.33889e-35
ENSMUSG00000030530	FURIN	1.233	0.302	0.157801	0.459812	4.048	2.017	3.14435e-21	5.18881e-20	1.251	0.323	0.131255	0.339705	3.426	1.777	8.43202e-17	1.29807e-15
ENSMUSG00000022099	DMTN	1.008	0.012	0.909365	0.97698	0.499	-1.002	3.1858e-21	5.253e-20	0.746	-0.423	6.4559e-05	0.000669418	0.459	-1.122	3.65663e-26	8.98726e-25
ENSMUSG00000073684	FAAP20	1.346	0.428	0.000534453	0.006042	2.246	1.167	3.21646e-21	5.2993e-20	1.242	0.312	0.0116068	0.0568764	1.74	0.799	1.12861e-10	1.10518e-09
ENSMUSG00000031840	RAB3A	0.799	-0.324	0.0277974	0.152768	0.381	-1.391	3.25227e-21	5.35402e-20	0.819	-0.288	0.0499517	0.173377	0.371	-1.432	2.23879e-22	4.64579e-21
ENSMUSG00000026880	STOM	1.977	0.984	0.000739754	0.00813509	6.708	2.746	3.40739e-21	5.60489e-20	2.557	1.354	3.28851e-06	4.36922e-05	7.63	2.932	6.27922e-24	1.40744e-22
ENSMUSG00000026727	RSU1	1.426	0.512	0.000893625	0.00958544	2.736	1.452	3.6014e-21	5.91458e-20	1.593	0.672	1.25814e-05	0.000150764	2.25	1.17	2.97442e-14	3.89124e-13
ENSMUSG00000031807	PGLS	1.49	0.575	0.000400444	0.00469287	2.891	1.531	4.04943e-21	6.63448e-20	1.148	0.199	0.220138	0.471392	2.016	1.012	4.89238e-10	4.47938e-09
ENSMUSG00000031158	TIMM17B	1.502	0.587	0.000818146	0.00886974	3.14	1.651	4.40513e-21	7.19435e-20	1.127	0.172	0.327512	0.593272	1.494	0.58	0.000970143	0.00344776
ENSMUSG00000034059	YPEL4	0.975	-0.036	0.786415	0.935123	0.418	-1.259	4.53735e-21	7.40441e-20	0.904	-0.145	0.276024	0.538216	0.521	-0.939	2.0818e-12	2.3856e-11
ENSMUSG00000033488	BC026585	1.678	0.747	0.000285737	0.00346207	3.802	1.927	4.81025e-21	7.83732e-20	1.783	0.835	4.95204e-05	0.000526372	3.537	1.823	6.41675e-19	1.11977e-17
ENSMUSG00000001418	GLMP	1.42	0.505	0.00193461	0.0183834	2.892	1.532	5.11577e-21	8.32851e-20	1.451	0.537	0.000993634	0.00741147	2.86	1.516	1.35034e-20	2.56617e-19
ENSMUSG00000025777	GDAP1	0.824	-0.28	0.0589815	0.254985	0.38	-1.398	5.30625e-21	8.63177e-20	0.852	-0.231	0.118431	0.316987	0.507	-0.979	4.47993e-11	4.57649e-10
ENSMUSG00000024411	AQP4	1.582	0.662	0.073577	0.294163	11.11	3.474	5.38852e-21	8.75868e-20	4.53	2.18	3.69156e-09	7.56302e-08	13.562	3.761	2.44161e-24	5.56692e-23
ENSMUSG00000042078	SVOP	0.852	-0.231	0.270517	0.608988	0.255	-1.972	5.40654e-21	8.78105e-20	1.109	0.149	0.476175	0.726032	0.349	-1.517	4.80835e-13	5.78021e-12
ENSMUSG00000030432	RPL28	1.296	0.374	0.0339707	0.175603	3.149	1.655	6.5815e-21	1.06809e-19	1	0	0.998037	1	2.405	1.266	7.35165e-13	8.69027e-12
ENSMUSG00000068758	IL3RA	1.619	0.696	0.0845183	0.319749	13.382	3.742	6.74761e-21	1.09419e-19	2.858	1.515	0.000158055	0.00149505	11.891	3.572	3.74371e-19	6.5619e-18
ENSMUSG00000097328	TNFSF12	1.441	0.527	0.0592356	0.25572	6.049	2.597	6.82993e-21	1.10579e-19	1.317	0.397	0.155264	0.379215	4.592	2.199	2.31166e-15	3.25584e-14
ENSMUSG00000026825	DNM1	0.714	-0.486	0.00374587	0.0324032	0.336	-1.574	6.86319e-21	1.1103e-19	0.735	-0.443	0.00821821	0.0430977	0.457	-1.129	1.7629e-11	1.86716e-10
ENSMUSG00000019943	ATP2B1	0.919	-0.122	0.352636	0.686633	0.425	-1.235	6.91505e-21	1.11782e-19	0.837	-0.256	0.0519939	0.178496	0.443	-1.174	5.06606e-19	8.87186e-18
ENSMUSG00000016833	MRPS18C	1.54	0.623	7.77512e-05	0.00105178	2.783	1.477	6.9648e-21	1.12497e-19	1.427	0.513	0.00114718	0.00836766	2.168	1.117	1.44403e-12	1.67799e-11
ENSMUSG00000024663	RAB3IL1	1.957	0.968	0.000251566	0.00308512	5.546	2.471	7.74875e-21	1.25062e-19	2.345	1.23	3.28988e-06	4.36922e-05	4.612	2.205	6.92129e-17	1.07048e-15
ENSMUSG00000037089	SLC35B2	1.354	0.438	0.000517161	0.00587497	2.261	1.177	8.64199e-21	1.39151e-19	1.159	0.213	0.0913017	0.264994	1.727	0.788	4.12285e-10	3.80517e-09
ENSMUSG00000015120	UBE2I	1.383	0.468	0.000161858	0.00207121	2.234	1.16	8.65063e-21	1.39181e-19	1.578	0.658	1.11154e-07	1.91722e-06	1.757	0.813	5.60518e-11	5.67635e-10
ENSMUSG00000006576	SLC4A3	0.863	-0.212	0.216115	0.543792	0.329	-1.603	9.16882e-21	1.47173e-19	0.566	-0.822	1.59445e-06	2.25391e-05	0.453	-1.142	2.78981e-11	2.9144e-10
ENSMUSG00000039347	ATP6V0E2	0.891	-0.167	0.254321	0.59228	0.387	-1.371	9.20404e-21	1.47623e-19	1.063	0.088	0.546235	0.777795	0.444	-1.172	1.39355e-15	1.99528e-14
ENSMUSG00000033565	RBFOX2	0.942	-0.086	0.481573	0.785148	0.449	-1.155	9.31648e-21	1.49194e-19	1.115	0.157	0.200113	0.444603	0.609	-0.717	6.41816e-09	5.19389e-08
ENSMUSG00000033467	CRLF2	1.296	0.374	0.0797272	0.307753	3.963	1.987	9.73425e-21	1.55696e-19	1.258	0.331	0.120888	0.321628	3.493	1.804	2.33866e-17	3.7606e-16
ENSMUSG00000048758	Rpl29 (includes others)	1.424	0.51	0.00211827	0.0198901	2.924	1.548	1.11546e-20	1.78214e-19	1.025	0.035	0.831769	0.933159	2.064	1.045	3.08807e-10	2.89137e-09
ENSMUSG00000028955	VAMP3	1.127	0.173	0.381976	0.708266	3.575	1.838	1.15632e-20	1.84599e-19	0.864	-0.212	0.284701	0.547452	2.176	1.122	1.33875e-08	1.0369e-07
ENSMUSG00000061758	Akr1b10	1.55	0.632	0.000317184	0.00380516	3.097	1.631	1.18782e-20	1.89481e-19	1.793	0.843	1.5353e-06	2.17721e-05	2.641	1.401	1.33528e-15	1.91461e-14
ENSMUSG00000026970	RBMS1	1.466	0.552	0.00512664	0.0414748	3.566	1.834	1.31063e-20	2.08586e-19	1.383	0.468	0.0178205	0.0795236	3.747	1.906	4.13498e-22	8.43086e-21
ENSMUSG00000043384	GPRASP1	0.794	-0.333	0.016634	0.103984	0.408	-1.295	1.44045e-20	2.28754e-19	0.879	-0.186	0.181166	0.416452	0.477	-1.067	1.83482e-14	2.43243e-13
ENSMUSG00000033953	PPP3R1	1.011	0.016	0.904589	0.975065	0.422	-1.245	1.44069e-20	2.28754e-19	0.867	-0.205	0.125159	0.329441	0.446	-1.165	3.43127e-18	5.82905e-17
ENSMUSG00000026276	SEPT2	1.378	0.463	0.00369952	0.0320894	2.786	1.478	1.50961e-20	2.39513e-19	1.385	0.47	0.00317248	0.0198091	2.405	1.266	1.86907e-15	2.65317e-14
ENSMUSG00000020743	MIF4GD	1.815	0.86	0.000251572	0.00308512	4.526	2.178	1.61286e-20	2.555e-19	2.489	1.315	2.10501e-08	3.93208e-07	4.794	2.261	5.63166e-22	1.14355e-20
ENSMUSG00000021259	CYP46A1	0.886	-0.174	0.29314	0.630207	0.344	-1.538	1.68636e-20	2.66732e-19	0.688	-0.54	0.00111183	0.00814319	0.4	-1.322	1.52403e-15	2.17114e-14
ENSMUSG00000080921		1.35	0.432	0.0101605	0.0711778	2.947	1.559	1.69012e-20	2.67122e-19	1.244	0.315	0.0610489	0.200597	2.236	1.161	5.14567e-12	5.72161e-11
ENSMUSG00000025658	CNKSR2	0.937	-0.095	0.622062	0.869334	0.291	-1.781	1.89761e-20	2.99455e-19	0.658	-0.603	0.00167604	0.0115434	0.364	-1.46	3.00243e-14	3.9253e-13
ENSMUSG00000029516	CIT	0.801	-0.32	0.00495877	0.0404901	0.481	-1.057	2.03356e-20	3.20417e-19	0.529	-0.918	8.23623e-16	2.69733e-14	0.536	-0.899	3.49901e-15	4.86602e-14
ENSMUSG00000068391	CHRAC1	1.594	0.673	0.000874485	0.00939119	3.655	1.87	2.06307e-20	3.2482e-19	1.48	0.565	0.00518289	0.0297506	3.039	1.604	2.11397e-15	2.98375e-14
ENSMUSG00000015714	CERS2	1.41	0.496	0.00742193	0.0560874	3.275	1.712	2.1632e-20	3.40323e-19	1.835	0.876	2.1935e-06	3.02145e-05	3.162	1.661	2.79599e-19	4.94e-18
ENSMUSG00000032388	SPG21	1.665	0.736	4.00541e-06	6.72548e-05	2.78	1.475	2.21509e-20	3.48221e-19	1.632	0.707	9.3718e-06	0.000115495	2.309	1.207	3.86074e-14	4.99808e-13
ENSMUSG00000052331	ANKRD44	1.177	0.235	0.245301	0.581622	3.635	1.862	2.37172e-20	3.72275e-19	0.983	-0.024	0.904156	0.964929	2.835	1.503	9.16788e-14	1.15158e-12
ENSMUSG00000052310	SLC39A1	1.406	0.491	0.074843	0.296687	5.798	2.536	2.63659e-20	4.1322e-19	1.007	0.01	0.971541	0.990988	4.288	2.1	2.18087e-14	2.87773e-13
ENSMUSG00000027273	SNAP25	0.843	-0.246	0.240003	0.574619	0.262	-1.932	2.81612e-20	4.4102e-19	0.784	-0.351	0.0934397	0.269309	0.291	-1.779	1.9555e-17	3.1624e-16
ENSMUSG00000024875	YIF1A	1.59	0.669	0.000366164	0.00433854	3.313	1.728	3.00312e-20	4.69234e-19	1.393	0.478	0.0108723	0.053991	2.337	1.225	6.84646e-11	6.86686e-10
ENSMUSG00000060019	Gm10073/Gm11942	1.732	0.792	0.000922198	0.00983983	4.394	2.136	3.08172e-20	4.8115e-19	1.32	0.401	0.0990693	0.280751	2.895	1.534	9.50876e-11	9.39475e-10
ENSMUSG00000007050	LSM2	1.583	0.662	1.30771e-06	2.36334e-05	2.394	1.259	3.15507e-20	4.92228e-19	1.244	0.315	0.0215259	0.0922843	1.65	0.722	1.45861e-07	9.90647e-07
ENSMUSG00000022574	NAPRT	1.878	0.909	0.000407286	0.00476386	5.073	2.343	3.43462e-20	5.35436e-19	2.847	1.51	3.44265e-09	7.08572e-08	6.234	2.64	3.30393e-25	7.82036e-24
ENSMUSG00000001642	AKR1B1	1.523	0.607	3.17584e-08	6.86969e-07	2.012	1.008	3.71546e-20	5.78341e-19	1.363	0.447	4.62686e-05	0.000493875	1.725	0.787	7.84085e-13	9.25201e-12
ENSMUSG00000003037	RAB8A	1.47	0.556	2.89418e-05	0.000424923	2.332	1.222	3.90545e-20	6.06996e-19	1.57	0.651	9.8935e-07	1.46736e-05	1.912	0.935	2.13205e-12	2.44177e-11
ENSMUSG00000020018	SNRPF	1.456	0.542	0.000725781	0.00800158	2.77	1.47	4.10533e-20	6.37581e-19	1.043	0.061	0.705596	0.872696	1.696	0.762	2.00912e-06	1.15182e-05
ENSMUSG00000022769	SDF2L1	1.433	0.519	0.00671486	0.0518397	3.376	1.755	4.28277e-20	6.64637e-19	1.146	0.197	0.303935	0.567874	2.236	1.161	1.2978e-09	1.13789e-08
ENSMUSG00000019659	CCDC12	1.316	0.397	0.0138757	0.0904946	2.787	1.479	4.37358e-20	6.78217e-19	1.574	0.654	4.89142e-05	0.00052024	2.095	1.067	3.64129e-11	3.76431e-10
ENSMUSG00000027438	NAPB	0.817	-0.292	0.0686317	0.281863	0.361	-1.469	4.72342e-20	7.31916e-19	1.204	0.267	0.0950186	0.272623	0.481	-1.056	4.29869e-11	4.40266e-10
ENSMUSG00000006273	ATP6V1B2	0.818	-0.29	0.0580455	0.252074	0.378	-1.402	4.90996e-20	7.6025e-19	1.225	0.293	0.0551038	0.186189	0.486	-1.042	9.85236e-12	1.07093e-10
ENSMUSG00000035242	OAZ1	1.276	0.352	0.00244791	0.0225671	2.09	1.063	4.91973e-20	7.6119e-19	1.128	0.174	0.133591	0.343202	1.431	0.517	8.42545e-06	4.39483e-05
ENSMUSG00000031409	TCEAL6	0.806	-0.312	0.0260511	0.146077	0.41	-1.286	5.15145e-20	7.95949e-19	0.781	-0.358	0.0106863	0.0532606	0.384	-1.381	9.36857e-23	1.98348e-21
ENSMUSG00000064262	GIMAP8	1.968	0.976	0.000458444	0.00530439	5.806	2.538	5.15212e-20	7.95949e-19	1.654	0.726	0.00933209	0.0478663	4.032	2.012	4.52542e-13	5.44338e-12
ENSMUSG00000025239	LIMD1	1.725	0.786	0.00393545	0.0336126	5.623	2.491	5.29924e-20	8.18063e-19	1.621	0.697	0.0106502	0.0531107	5.12	2.356	4.91181e-18	8.25741e-17
ENSMUSG00000030990	Pgap2	1.437	0.523	0.00010313	0.0013667	2.346	1.23	5.53213e-20	8.53375e-19	1.528	0.612	5.55847e-06	7.11637e-05	2.11	1.077	1.30038e-15	1.86592e-14
ENSMUSG00000005360	SLC1A3	1.667	0.738	0.005355	0.0430683	5.361	2.422	5.81998e-20	8.96433e-19	3.054	1.611	1.18852e-09	2.53727e-08	7.816	2.966	3.9738e-29	1.0855e-27
ENSMUSG00000041378	CLDN5	1.13	0.177	0.46586	0.774169	4.623	2.209	5.99677e-20	9.22973e-19	1.128	0.173	0.473597	0.724143	2.643	1.402	6.71792e-09	5.41661e-08
ENSMUSG00000002032	TMEM25	0.776	-0.366	0.0606666	0.259928	0.29	-1.785	6.64256e-20	1.02084e-18	0.601	-0.734	0.000167475	0.00156831	0.249	-2.003	1.34157e-24	3.11242e-23
ENSMUSG00000035048	ANAPC13	1.494	0.58	0.00144276	0.0142672	3.156	1.658	7.17763e-20	1.10143e-18	1.106	0.145	0.425744	0.684281	2.275	1.186	7.05463e-11	7.07208e-10
ENSMUSG00000021917	SPCS1	1.43	0.517	3.09031e-05	0.000451537	2.19	1.131	7.20738e-20	1.10434e-18	1.168	0.224	0.0708407	0.222887	1.647	0.72	6.37383e-09	5.16013e-08
ENSMUSG00000040128	PNRC1	1.387	0.472	6.7195e-05	0.000917828	2.112	1.078	7.42344e-20	1.1366e-18	1.364	0.448	0.000152739	0.00145058	1.629	0.704	2.79819e-09	2.35164e-08
ENSMUSG00000078784	C8orf59	1.411	0.497	0.0049637	0.040498	3.056	1.611	7.67202e-20	1.17379e-18	1.045	0.064	0.717112	0.879574	2.069	1.049	2.99232e-09	2.50524e-08
ENSMUSG00000079111	KDELR2	1.468	0.554	0.00436231	0.0366237	3.402	1.766	8.51128e-20	1.2993e-18	1.292	0.37	0.0573818	0.19152	2.299	1.201	6.50749e-10	5.87954e-09
ENSMUSG00000027784	PPM1L	0.746	-0.422	0.0374223	0.188455	0.278	-1.849	8.70303e-20	1.32758e-18	0.723	-0.467	0.0211673	0.091076	0.355	-1.493	1.91471e-13	2.36911e-12
ENSMUSG00000039953	CLSTN1	0.748	-0.419	0.0388857	0.193368	0.278	-1.849	8.93277e-20	1.36162e-18	0.809	-0.305	0.133183	0.342501	0.347	-1.525	6.05266e-14	7.71996e-13
ENSMUSG00000027339	RASSF2	1.257	0.33	0.0663546	0.274995	3.095	1.63	9.10599e-20	1.387e-18	1.679	0.747	3.11252e-05	0.00034724	3.327	1.734	3.75243e-22	7.67451e-21
ENSMUSG00000021486	PRELID1	1.272	0.347	0.00200617	0.0189744	2.031	1.022	9.45478e-20	1.43906e-18	1.187	0.248	0.0274939	0.110993	1.567	0.648	8.21656e-09	6.53737e-08
ENSMUSG00000067242	LGI1	0.855	-0.225	0.233394	0.565348	0.303	-1.722	9.69444e-20	1.47444e-18	0.943	-0.085	0.653516	0.844712	0.449	-1.157	1.00254e-09	8.89211e-09
ENSMUSG00000072214	SEPT5	0.74	-0.433	0.0242566	0.138138	0.297	-1.751	9.88225e-20	1.5019e-18	0.588	-0.766	6.83577e-05	0.000703883	0.355	-1.495	8.35602e-15	1.13581e-13
ENSMUSG00000035964	TMEM59L	0.929	-0.106	0.433776	0.749825	0.426	-1.232	1.09539e-19	1.66108e-18	0.955	-0.066	0.626389	0.829479	0.456	-1.133	6.78595e-17	1.05201e-15
ENSMUSG00000008153	CLSTN3	0.575	-0.798	2.68305e-05	0.000395836	0.303	-1.722	1.34573e-19	2.03771e-18	0.58	-0.786	3.55372e-05	0.000390821	0.266	-1.909	1.01744e-23	2.25004e-22
ENSMUSG00000016344	PPDPF	1.242	0.313	0.00715537	0.0545249	2.074	1.052	1.35749e-19	2.054e-18	1.007	0.01	0.930718	0.975468	1.444	0.53	5.32537e-06	2.85828e-05
ENSMUSG00000019122	Ccl9	2.064	1.046	0.0314563	0.166843	20.761	4.376	1.38193e-19	2.08791e-18	2.384	1.254	0.00983837	0.0497599	16.056	4.005	1.20398e-16	1.83922e-15
ENSMUSG00000027575	ARFGAP1	0.83	-0.269	0.121989	0.396938	0.335	-1.579	1.40514e-19	2.12142e-18	0.898	-0.155	0.372894	0.636196	0.575	-0.8	4.48538e-06	2.43708e-05
ENSMUSG00000006304	ARPC2	1.412	0.498	5.6715e-05	0.00078826	2.171	1.119	1.41551e-19	2.13552e-18	1.285	0.361	0.00347311	0.0213859	1.988	0.991	1.05905e-15	1.52846e-14
ENSMUSG00000007564	PPP2R1A	0.808	-0.308	0.013081	0.0865378	0.458	-1.125	1.44336e-19	2.17593e-18	1.034	0.049	0.695301	0.867114	0.522	-0.939	4.26842e-14	5.51148e-13
ENSMUSG00000054312	MRPS21	1.335	0.417	0.00874128	0.063657	2.709	1.438	1.57064e-19	2.36608e-18	0.932	-0.102	0.520804	0.758451	1.666	0.736	3.77792e-06	2.07082e-05
ENSMUSG00000028639	YBX1	1.553	0.636	0.00024952	0.0030681	2.964	1.567	1.59926e-19	2.40743e-18	1.262	0.336	0.0529815	0.180804	2.828	1.5	5.32894e-18	8.93058e-17
ENSMUSG00000030704	RAB6A	0.918	-0.123	0.342331	0.677658	0.444	-1.17	1.90756e-19	2.86524e-18	1.06	0.084	0.515093	0.755073	0.461	-1.117	7.43603e-18	1.23369e-16
ENSMUSG00000020190	MKNK2	1.416	0.502	0.00595681	0.0469009	3.118	1.641	1.93945e-19	2.91101e-18	1.418	0.503	0.00577325	0.0324378	2.585	1.37	5.45729e-14	6.98301e-13
ENSMUSG00000034192	LSM3	1.351	0.434	0.00395226	0.0337246	2.554	1.353	2.18631e-19	3.272e-18	1.042	0.06	0.69283	0.866184	1.911	0.935	5.3514e-10	4.88389e-09
ENSMUSG00000037337	MAP4K1	1.9	0.926	0.0265752	0.147928	13.341	3.738	2.41757e-19	3.61021e-18	4.133	2.047	8.73895e-07	1.30592e-05	6.622	2.727	5.65546e-11	5.72435e-10
ENSMUSG00000032300	C15orf39	1.172	0.229	0.370847	0.699968	4.883	2.288	2.55717e-19	3.81315e-18	2.175	1.121	1.1015e-05	0.000133161	7.37	2.882	1.02024e-29	2.86983e-28
ENSMUSG00000079523	Tmsb4x (includes others)	1.642	0.715	0.0125419	0.0837121	5.95	2.573	2.66293e-19	3.96798e-18	2.362	1.24	1.49978e-05	0.000177567	3.879	1.956	8.69898e-12	9.49715e-11
ENSMUSG00000031622	SIN3B	1.516	0.601	5.61105e-06	9.19295e-05	2.277	1.187	2.73919e-19	4.07865e-18	1.727	0.789	2.45784e-09	5.11202e-08	2.539	1.344	2.79548e-24	6.36645e-23
ENSMUSG00000095742		1.277	0.352	0.0694227	0.283452	3.334	1.737	2.85883e-19	4.24758e-18	1.19	0.251	0.19667	0.440753	2.533	1.341	4.65399e-12	5.19234e-11
ENSMUSG00000036564	NDRG4	0.8	-0.323	0.0981837	0.34873	0.297	-1.749	3.10109e-19	4.60088e-18	0.927	-0.109	0.57511	0.798126	0.322	-1.633	5.95261e-17	9.24259e-16
ENSMUSG00000026466	TOR1AIP1	1.301	0.379	0.0729355	0.292918	3.714	1.893	3.12489e-19	4.62951e-18	1.37	0.454	0.0318347	0.123687	2.881	1.526	5.08748e-13	6.10836e-12
ENSMUSG00000053565	EIF3K	1.3	0.379	0.00681049	0.0523964	2.384	1.253	3.18193e-19	4.71064e-18	1.279	0.355	0.0111593	0.0551237	1.686	0.754	7.26559e-08	5.1202e-07
ENSMUSG00000089847	TIMM10B	1.457	0.543	0.00376258	0.0324708	3.197	1.677	3.43894e-19	5.08015e-18	1.052	0.073	0.698001	0.868861	2.129	1.09	5.97515e-09	4.84724e-08
ENSMUSG00000078816	PRKCG	0.683	-0.551	0.0241353	0.137749	0.219	-2.189	3.45981e-19	5.10366e-18	0.66	-0.601	0.0139119	0.0657269	0.244	-2.038	7.94855e-17	1.22555e-15
ENSMUSG00000097449	PRKCG	0.683	-0.551	0.0241353	0.137749	0.219	-2.189	3.45981e-19	5.10366e-18	0.66	-0.601	0.0139119	0.0657269	0.244	-2.038	7.94855e-17	1.22555e-15
ENSMUSG00000040009	GNAZ	1.034	0.048	0.774043	0.930678	0.355	-1.493	3.79053e-19	5.5875e-18	1.075	0.104	0.533136	0.768045	0.48	-1.06	2.15003e-10	2.04882e-09
ENSMUSG00000027994	MCUB	1.695	0.762	0.0076572	0.0574842	5.819	2.541	3.87519e-19	5.7082e-18	1.724	0.786	0.00592036	0.0331075	6.498	2.7	2.12877e-21	4.21487e-20
ENSMUSG00000031824	KIAA0513	0.758	-0.4	0.0341957	0.176397	0.31	-1.688	4.49543e-19	6.60293e-18	1.09	0.124	0.511761	0.753128	0.447	-1.163	7.71233e-10	6.92088e-09
ENSMUSG00000087260	LAMTOR5	1.345	0.428	0.00394564	0.0336839	2.5	1.322	4.73094e-19	6.94389e-18	0.971	-0.043	0.77431	0.905772	1.621	0.697	2.60581e-06	1.46431e-05
ENSMUSG00000026500	COX20	1.386	0.471	0.000741717	0.00814772	2.368	1.243	5.05483e-19	7.40871e-18	1.002	0.003	0.983778	0.995084	1.529	0.613	1.17584e-05	5.97516e-05
ENSMUSG00000032174	ICAM5	0.904	-0.145	0.493486	0.794117	0.269	-1.895	5.60329e-19	8.20089e-18	1.203	0.267	0.208668	0.456425	0.415	-1.27	2.4016e-09	2.04254e-08
ENSMUSG00000029120	PPP2R2C	0.91	-0.136	0.315273	0.652283	0.433	-1.209	5.70715e-19	8.34104e-18	1.131	0.178	0.190211	0.43073	0.649	-0.623	4.46689e-06	2.42969e-05
ENSMUSG00000028926	CDK14	0.895	-0.16	0.275429	0.614773	0.406	-1.302	6.93286e-19	1.0118e-17	0.898	-0.156	0.286518	0.549461	0.601	-0.734	5.50648e-07	3.45726e-06
ENSMUSG00000071497	Nutf2-ps1	1.491	0.576	3.20532e-06	5.49849e-05	2.139	1.097	7.20581e-19	1.05089e-17	1.031	0.044	0.719699	0.880797	1.549	0.632	3.35547e-07	2.17837e-06
ENSMUSG00000052681	RAP1B	1.595	0.674	0.000196237	0.00247297	3.035	1.602	8.13137e-19	1.18336e-17	1.9	0.926	3.05044e-07	4.97214e-06	2.816	1.494	1.46941e-16	2.22755e-15
ENSMUSG00000005986	ANKRD13D	0.808	-0.308	0.0669611	0.276816	0.355	-1.494	8.85085e-19	1.28625e-17	0.621	-0.687	4.47024e-05	0.000479458	0.394	-1.343	1.8546e-15	2.63452e-14
ENSMUSG00000028086	FBXW7	0.881	-0.182	0.366838	0.698015	0.29	-1.787	9.23165e-19	1.34064e-17	0.592	-0.755	0.000183724	0.00170253	0.272	-1.878	1.52573e-20	2.89117e-19
ENSMUSG00000078087		1.566	0.647	0.00115622	0.0119319	3.38	1.757	9.70939e-19	1.40704e-17	1.209	0.274	0.169462	0.400046	2.882	1.527	1.679e-14	2.22734e-13
ENSMUSG00000041235	CHD7	1.242	0.313	0.224408	0.554032	4.827	2.271	1.00327e-18	1.45287e-17	2.108	1.076	2.89492e-05	0.000324388	4.852	2.279	7.86858e-19	1.36712e-17
ENSMUSG00000028675	PNRC2	1.425	0.511	0.00496051	0.0404901	3.04	1.604	1.02087e-18	1.47733e-17	1.924	0.944	2.02512e-07	3.36253e-06	2.633	1.396	1.56568e-14	2.07839e-13
ENSMUSG00000041126	H2AFV	1.351	0.435	0.0334246	0.173795	3.486	1.802	1.08264e-18	1.56451e-17	0.959	-0.06	0.768922	0.90322	1.798	0.846	3.4545e-05	0.000163808
ENSMUSG00000030854	PTPN5	1.144	0.194	0.178386	0.492953	0.413	-1.276	1.13248e-18	1.63424e-17	1.236	0.306	0.0338678	0.129604	0.685	-0.545	0.000162135	0.00067192
ENSMUSG00000033306	LPP	0.944	-0.083	0.700712	0.903513	3.741	1.903	1.13498e-18	1.6367e-17	0.91	-0.136	0.531993	0.767032	3.324	1.733	1.02613e-15	1.48311e-14
ENSMUSG00000063316	RPL27	1.233	0.302	0.119169	0.392358	3.268	1.708	1.15236e-18	1.6606e-17	1.065	0.092	0.637329	0.835504	2.349	1.232	2.11281e-10	2.01723e-09
ENSMUSG00000021973	MICU2	1.157	0.21	0.0987565	0.350083	2.168	1.116	1.17863e-18	1.69726e-17	1.25	0.322	0.011143	0.0550891	2.079	1.056	8.86829e-17	1.36312e-15
ENSMUSG00000056486	CHN1	0.885	-0.177	0.405733	0.728848	0.273	-1.873	1.34673e-18	1.93662e-17	0.901	-0.15	0.481204	0.729237	0.288	-1.794	3.52227e-17	5.55589e-16
ENSMUSG00000037361	SF3B6	1.338	0.42	0.00389234	0.0333156	2.426	1.279	1.46369e-18	2.10041e-17	1.228	0.296	0.0420762	0.15314	1.783	0.834	1.017e-08	8.01769e-08
ENSMUSG00000028792	AK2	1.392	0.477	0.00365687	0.0317993	2.714	1.441	1.47142e-18	2.11002e-17	1.736	0.796	1.19836e-06	1.73963e-05	2.927	1.549	3.30715e-21	6.50909e-20
ENSMUSG00000029614	RPL6	1.187	0.248	0.0459113	0.21717	2.13	1.091	1.5119e-18	2.16656e-17	1.093	0.128	0.302294	0.566156	1.939	0.955	1.41961e-14	1.89208e-13
ENSMUSG00000026473	GLUL	1.122	0.166	0.411904	0.733288	3.427	1.777	1.56975e-18	2.24634e-17	1.739	0.799	7.92492e-05	0.000804848	2.88	1.526	4.6192e-14	5.94124e-13
ENSMUSG00000028066	PMF1/PMF1-BGLAP	1.896	0.923	0.00108512	0.0112876	5.548	2.472	1.7315e-18	2.47437e-17	1.508	0.592	0.036201	0.136362	4.067	2.024	7.25662e-13	8.59328e-12
ENSMUSG00000050188	LSM10	1.476	0.562	0.00366914	0.0318908	3.229	1.691	1.81467e-18	2.59141e-17	0.986	-0.021	0.914183	0.969926	2.298	1.201	5.20421e-10	4.75612e-09
ENSMUSG00000024163	MAPK8IP3	0.835	-0.26	0.0467754	0.219606	0.452	-1.146	1.86463e-18	2.66091e-17	1.135	0.183	0.160964	0.387493	0.583	-0.779	2.56891e-09	2.17459e-08
ENSMUSG00000021313	RYR2	0.744	-0.427	0.0163928	0.102828	0.338	-1.563	2.03453e-18	2.89733e-17	0.728	-0.458	0.0100971	0.050751	0.446	-1.166	6.55573e-11	6.59191e-10
ENSMUSG00000045038	PRKCE	0.716	-0.481	0.0111586	0.0764666	0.317	-1.658	2.3978e-18	3.40055e-17	0.754	-0.406	0.0320163	0.124176	0.412	-1.279	1.57071e-11	1.66717e-10
ENSMUSG00000040061	PLCB2	1.884	0.914	0.00259298	0.0237842	6.224	2.638	2.46125e-18	3.48812e-17	2.005	1.004	0.000930448	0.00701703	4.598	2.201	3.45682e-13	4.19358e-12
ENSMUSG00000022312	EIF3H	1.385	0.47	0.000126021	0.00164377	2.1	1.07	2.50958e-18	3.55418e-17	1.294	0.371	0.00246458	0.0159773	1.776	0.828	1.47267e-11	1.5673e-10
ENSMUSG00000031029	EIF3F	1.389	0.474	0.00274588	0.0249981	2.601	1.379	2.79791e-18	3.95707e-17	1.462	0.548	0.000535513	0.00436636	2.584	1.369	5.01682e-18	8.42173e-17
ENSMUSG00000075318	SCN2A	0.986	-0.02	0.899486	0.973589	0.387	-1.371	2.87487e-18	4.06313e-17	0.921	-0.118	0.451001	0.706164	0.482	-1.054	2.06518e-11	2.17573e-10
ENSMUSG00000030102	ITPR1	0.874	-0.195	0.17768	0.491729	0.417	-1.261	3.0474e-18	4.30401e-17	0.92	-0.121	0.403143	0.663917	0.486	-1.042	6.29738e-13	7.51828e-12
ENSMUSG00000044709	GEMIN7	1.188	0.249	0.113741	0.382154	2.584	1.37	3.11463e-18	4.39149e-17	1.094	0.13	0.409863	0.6696	1.69	0.757	1.52952e-06	8.96539e-06
ENSMUSG00000019872	SMPDL3A	1.956	0.968	0.000234161	0.00289879	4.886	2.289	3.11574e-18	4.39149e-17	2.229	1.156	1.10604e-05	0.000133619	5.674	2.504	1.61751e-21	3.2058e-20
ENSMUSG00000026773	PFKFB3	1.409	0.495	0.00597406	0.0469961	2.957	1.564	3.13932e-18	4.42169e-17	1.796	0.845	2.64058e-06	3.5763e-05	4.04	2.014	3.46926e-29	9.51601e-28
ENSMUSG00000032575	MANF	1.431	0.517	0.0003479	0.00414096	2.391	1.258	3.14731e-18	4.42992e-17	1.17	0.226	0.117362	0.31493	1.665	0.736	3.66486e-07	2.36453e-06
ENSMUSG00000032806	SLC10A3	1.336	0.418	0.06431	0.26909	3.875	1.954	3.22031e-18	4.52647e-17	1.013	0.019	0.932172	0.975648	2.327	1.218	6.64998e-08	4.71818e-07
ENSMUSG00000031791	TMEM38A	0.889	-0.17	0.300883	0.637532	0.37	-1.434	3.30661e-18	4.64461e-17	1.045	0.063	0.702249	0.870493	0.491	-1.028	4.4803e-10	4.12109e-09
ENSMUSG00000070372	CAPZA1	1.353	0.436	0.0115856	0.0787707	2.829	1.5	3.31116e-18	4.64783e-17	1.545	0.628	0.000273748	0.00242313	2.427	1.279	1.25296e-13	1.56396e-12
ENSMUSG00000032598	NCKIPSD	0.741	-0.433	0.00852586	0.0623372	0.368	-1.44	3.41044e-18	4.78065e-17	0.782	-0.354	0.0314511	0.122699	0.496	-1.012	9.76275e-10	8.6669e-09
ENSMUSG00000107055	NCKIPSD	0.741	-0.433	0.00852586	0.0623372	0.368	-1.44	3.41044e-18	4.78065e-17	0.782	-0.354	0.0314511	0.122699	0.496	-1.012	9.76275e-10	8.6669e-09
ENSMUSG00000027322	SIGLEC1	1.448	0.534	0.128546	0.40951	8.113	3.02	3.98296e-18	5.56802e-17	2.098	1.069	0.00224376	0.0147781	6.436	2.686	1.26947e-14	1.69653e-13
ENSMUSG00000038128	CAMK4	0.769	-0.38	0.0711036	0.287789	0.282	-1.827	4.32129e-18	6.0369e-17	0.492	-1.023	1.16669e-06	1.70059e-05	0.306	-1.708	5.2676e-16	7.76609e-15
ENSMUSG00000012483	RPA3	1.482	0.568	0.00236226	0.0218548	3.06	1.613	4.74188e-18	6.61998e-17	0.967	-0.048	0.797695	0.918037	1.665	0.736	8.45432e-05	0.000370219
ENSMUSG00000024844	BANF1	1.348	0.431	0.00453708	0.0377779	2.485	1.313	5.24701e-18	7.30535e-17	1.072	0.1	0.509788	0.751821	1.596	0.674	9.1643e-06	4.74808e-05
ENSMUSG00000024646	CYB5A	1.324	0.405	0.0390211	0.193898	3.235	1.694	5.73246e-18	7.97583e-17	1.406	0.491	0.0122964	0.0594204	2.46	1.299	3.5662e-11	3.69053e-10
ENSMUSG00000040006	GINM1	1.344	0.427	0.0278522	0.153024	3.185	1.671	5.82906e-18	8.10475e-17	1.386	0.471	0.0152223	0.0703738	2.264	1.179	1.19184e-09	1.04915e-08
ENSMUSG00000016481	CR1L	1.265	0.339	0.0533698	0.238628	2.852	1.512	6.18148e-18	8.58896e-17	1.431	0.517	0.0032255	0.0200626	2.238	1.162	3.51169e-11	3.63981e-10
ENSMUSG00000013275	SLC41A1	1.268	0.343	0.1111	0.376354	3.61	1.852	6.19634e-18	8.60379e-17	2.069	1.049	1.04108e-06	1.53894e-05	2.919	1.545	6.36352e-13	7.58651e-12
ENSMUSG00000017778	Cox7c	1.359	0.442	0.00335542	0.0296301	2.461	1.299	6.73908e-18	9.3385e-17	1.058	0.081	0.592049	0.808987	1.777	0.829	3.81597e-08	2.79018e-07
ENSMUSG00000027808	SERP1	1.649	0.722	7.50327e-06	0.000120654	2.617	1.388	6.76392e-18	9.36661e-17	1.9	0.926	8.97383e-09	1.75557e-07	2.468	1.303	6.00642e-16	8.82912e-15
ENSMUSG00000022105	RB1	1.543	0.626	0.0123257	0.0826621	4.44	2.151	6.9551e-18	9.62489e-17	1.044	0.061	0.806094	0.92108	2.845	1.508	1.59566e-09	1.38593e-08
ENSMUSG00000048304	SLITRK3	0.734	-0.446	0.0202464	0.120865	0.316	-1.663	7.12493e-18	9.85328e-17	0.528	-0.921	1.66381e-06	2.34078e-05	0.321	-1.64	2.24105e-17	3.60949e-16
ENSMUSG00000052373	MPP3	0.827	-0.274	0.205056	0.530308	0.275	-1.865	7.26836e-18	1.00314e-16	0.601	-0.736	0.00066041	0.00521264	0.265	-1.913	1.08844e-18	1.88123e-17
ENSMUSG00000057322	RPL38	1.298	0.377	0.0310916	0.165223	2.836	1.504	7.27928e-18	1.00397e-16	1.09	0.125	0.474914	0.725193	2.094	1.067	1.03457e-09	9.1558e-09
ENSMUSG00000070572		1.293	0.371	0.00149247	0.014695	2.001	1.001	7.54352e-18	1.03972e-16	1.149	0.2	0.0861567	0.254463	1.6	0.678	6.60028e-09	5.3306e-08
ENSMUSG00000026797	STXBP1	0.764	-0.388	0.073393	0.293854	0.275	-1.865	7.60235e-18	1.04713e-16	0.92	-0.12	0.580558	0.802056	0.337	-1.571	4.23871e-13	5.1078e-12
ENSMUSG00000081344		1.608	0.685	0.00150709	0.0148227	3.614	1.854	7.8107e-18	1.07511e-16	1.206	0.271	0.210708	0.458913	2.616	1.387	1.31735e-10	1.28368e-09
ENSMUSG00000019795	Pcmt1	0.954	-0.069	0.615572	0.866262	0.443	-1.176	8.15541e-18	1.1218e-16	0.948	-0.077	0.571373	0.79536	0.514	-0.959	2.29704e-12	2.62317e-11
ENSMUSG00000036504	PHPT1	1.181	0.24	0.0727652	0.292644	2.215	1.147	8.41199e-18	1.15633e-16	1.1	0.138	0.302624	0.56648	1.55	0.632	2.28798e-06	1.29746e-05
ENSMUSG00000031232	MAGT1	1.488	0.573	0.00916972	0.0658056	3.689	1.883	8.51273e-18	1.16939e-16	1.165	0.22	0.316996	0.582349	2.907	1.54	2.34188e-12	2.6713e-11
ENSMUSG00000022391	RANGAP1	0.725	-0.464	0.00115954	0.0119594	0.427	-1.227	8.85253e-18	1.21364e-16	0.979	-0.031	0.828845	0.932008	0.484	-1.047	2.3743e-13	2.91958e-12
ENSMUSG00000039217	IL18	1.249	0.321	0.201442	0.525432	4.428	2.147	9.2434e-18	1.26554e-16	1.633	0.708	0.00479524	0.0279258	3.271	1.71	8.9046e-12	9.7112e-11
ENSMUSG00000041881	NDUFA7	1.322	0.403	0.00865524	0.0631061	2.49	1.316	9.55478e-18	1.3073e-16	1.089	0.124	0.420598	0.679274	1.838	0.878	1.04484e-08	8.22735e-08
ENSMUSG00000045763	BASP1	0.827	-0.274	0.0614001	0.261779	0.418	-1.259	9.6008e-18	1.31273e-16	0.903	-0.147	0.315915	0.581053	0.499	-1.004	7.78628e-12	8.52883e-11
ENSMUSG00000041650	PCCA	1.225	0.293	0.150281	0.44814	3.345	1.742	1.0692e-17	1.45902e-16	0.771	-0.376	0.0653722	0.210628	1.288	0.366	0.073065	0.145493
ENSMUSG00000054423	CADPS	0.752	-0.411	0.000792505	0.00863797	0.483	-1.049	1.1455e-17	1.56003e-16	0.789	-0.341	0.00527355	0.0301542	0.459	-1.122	5.9006e-20	1.081e-18
ENSMUSG00000042079	HNRNPF	1.289	0.367	0.00266727	0.0244042	2.061	1.044	1.18103e-17	1.60736e-16	1.953	0.965	2.43367e-15	7.68702e-14	2.428	1.28	9.43023e-26	2.27552e-24
ENSMUSG00000060073	PSMA3	1.394	0.479	9.50087e-05	0.00127015	2.067	1.047	1.34887e-17	1.83215e-16	1.261	0.335	0.00635991	0.0350584	1.646	0.719	4.73668e-09	3.8822e-08
ENSMUSG00000063142	KCNMA1	0.877	-0.19	0.344446	0.679013	0.305	-1.715	1.35751e-17	1.84267e-16	0.759	-0.397	0.0476967	0.167329	0.374	-1.42	1.57047e-12	1.81854e-11
ENSMUSG00000027298	TYRO3	0.862	-0.215	0.400853	0.725082	0.22	-2.185	1.40123e-17	1.90076e-16	0.659	-0.601	0.0188273	0.0828316	0.336	-1.573	8.01577e-10	7.18021e-09
ENSMUSG00000032067	PTS	1.29	0.367	0.0137581	0.0899205	2.41	1.269	1.49664e-17	2.02751e-16	1.409	0.495	0.000907576	0.006862	1.693	0.76	3.55884e-07	2.30137e-06
ENSMUSG00000061032	Rrp1	0.72	-0.475	0.00296245	0.0266899	0.389	-1.362	1.55659e-17	2.10596e-16	0.923	-0.116	0.468929	0.720856	0.459	-1.123	2.06646e-12	2.36939e-11
ENSMUSG00000057738	SPTAN1	0.794	-0.334	0.020485	0.121795	0.427	-1.227	1.63003e-17	2.20242e-16	0.8	-0.322	0.0255125	0.105118	0.485	-1.043	4.47875e-13	5.39051e-12
ENSMUSG00000047557	LXN	1.362	0.445	0.00123431	0.0125461	2.252	1.171	1.67117e-17	2.25651e-16	1.095	0.131	0.34193	0.607871	2.335	1.223	6.60254e-19	1.15118e-17
ENSMUSG00000055553	KXD1	1.237	0.307	0.0564618	0.246943	2.579	1.367	1.69418e-17	2.28608e-16	1.302	0.381	0.0178751	0.0796675	2.057	1.04	9.62377e-11	9.4895e-10
ENSMUSG00000027220	SYT13	0.832	-0.265	0.121915	0.396913	0.364	-1.46	1.74253e-17	2.34978e-16	1.164	0.219	0.200101	0.444603	0.588	-0.766	8.00067e-06	4.19665e-05
ENSMUSG00000001134	UXT	1.973	0.981	9.82117e-05	0.00130913	4.404	2.139	1.7665e-17	2.38056e-16	1.34	0.422	0.0943588	0.271391	2.943	1.557	6.18574e-10	5.59903e-09
ENSMUSG00000020644	ID2	1.275	0.351	0.0487121	0.22562	2.856	1.514	1.79988e-17	2.42394e-16	1.131	0.178	0.318671	0.584219	2.354	1.235	4.00545e-12	4.48642e-11
ENSMUSG00000002289	ANGPTL4	1.978	0.984	0.0178651	0.109872	11.423	3.514	1.82826e-17	2.45894e-16	1.828	0.87	0.036385	0.136938	14.005	3.808	3.09369e-20	5.78508e-19
ENSMUSG00000019362	C19orf53	1.222	0.289	0.0513258	0.233321	2.396	1.261	1.91901e-17	2.57428e-16	1.011	0.015	0.918428	0.971738	1.59	0.669	6.65068e-06	3.53144e-05
ENSMUSG00000046364	RPL27A	1.279	0.355	0.0842096	0.318979	3.347	1.743	1.98131e-17	2.65611e-16	1.12	0.163	0.426892	0.685085	2.6	1.379	1.87347e-11	1.98111e-10
ENSMUSG00000024236	SVIL	1.971	0.979	0.00837973	0.0615402	8.848	3.145	2.01561e-17	2.70034e-16	1.464	0.55	0.138699	0.35207	5.232	2.387	1.19975e-10	1.17253e-09
ENSMUSG00000034205	LOXL2	1.315	0.395	0.137825	0.427422	4.722	2.239	2.06283e-17	2.76001e-16	0.686	-0.543	0.0443864	0.15917	2.781	1.475	2.66281e-08	1.98799e-07
ENSMUSG00000031447	LAMP1	1.298	0.376	0.0183372	0.112057	2.554	1.353	2.15274e-17	2.87844e-16	1.971	0.979	8.37301e-10	1.79828e-08	3.1	1.632	1.33495e-24	3.10067e-23
ENSMUSG00000058443	Gm5621	1.997	0.998	0.000155961	0.00199856	4.716	2.237	2.16847e-17	2.89758e-16	2.001	1.001	0.000149169	0.00142045	3.852	1.946	1.64923e-13	2.04572e-12
ENSMUSG00000030302	ATP2B2	0.832	-0.265	0.155887	0.456716	0.334	-1.581	2.52294e-17	3.36469e-16	0.536	-0.9	1.44782e-06	2.07467e-05	0.287	-1.8	5.64153e-22	1.14438e-20
ENSMUSG00000053025	SV2B	0.873	-0.195	0.358978	0.691691	0.287	-1.802	2.61782e-17	3.48895e-16	1.12	0.164	0.441072	0.697704	0.359	-1.477	4.02727e-12	4.50832e-11
ENSMUSG00000037816	Fbxw17	1.367	0.451	0.0169617	0.105634	3.013	1.591	2.73164e-17	3.6383e-16	2.049	1.035	3.84803e-08	6.99688e-07	2.667	1.415	5.91975e-14	7.56015e-13
ENSMUSG00000027737	SLC7A11	1.489	0.574	0.00845283	0.0619025	3.583	1.841	2.8443e-17	3.78589e-16	1.038	0.054	0.804109	0.92029	4.231	2.081	1.25544e-21	2.49818e-20
ENSMUSG00000038630	ZNF483	0.771	-0.375	0.460987	0.770434	0.039	-4.678	2.92998e-17	3.89742e-16	1.116	0.159	0.754126	0.89617	0.377	-1.407	0.00606726	0.0174927
ENSMUSG00000002732	FKBP7	1.527	0.611	0.0335277	0.174132	5.32	2.411	2.93539e-17	3.90209e-16	1.018	0.026	0.929428	0.974932	2.988	1.579	3.55228e-08	2.60794e-07
ENSMUSG00000035790	CEP19	0.838	-0.255	0.109312	0.372302	0.392	-1.35	2.9748e-17	3.95193e-16	0.85	-0.235	0.141002	0.355867	0.376	-1.41	1.21777e-18	2.1011e-17
ENSMUSG00000081406	LOC105244208	1.3	0.379	0.00232524	0.021556	2.071	1.05	3.05858e-17	4.05537e-16	1.338	0.42	0.000728676	0.00566348	1.759	0.814	5.98004e-11	6.03443e-10
ENSMUSG00000028382	PTBP3	1.317	0.397	0.0794985	0.307587	3.756	1.909	3.06339e-17	4.05913e-16	1.531	0.614	0.00669554	0.0366359	4.071	2.026	3.35892e-19	5.91354e-18
ENSMUSG00000001289	PFDN5	1.215	0.28	0.0259378	0.14562	2.087	1.062	3.27413e-17	4.3328e-16	1.068	0.095	0.451046	0.706164	1.57	0.651	2.3509e-07	1.55104e-06
ENSMUSG00000040310	ALX4	1.916	0.938	0.00861922	0.0628938	7.891	2.98	3.28177e-17	4.34012e-16	1.469	0.555	0.121663	0.323061	2.988	1.579	9.55871e-06	4.93055e-05
ENSMUSG00000008658	RBFOX1	0.825	-0.278	0.195554	0.517301	0.285	-1.811	3.28758e-17	4.34501e-16	0.829	-0.271	0.206513	0.453474	0.334	-1.583	1.65488e-13	2.05145e-12
ENSMUSG00000060216	ARRB2	1.464	0.55	0.00022139	0.00275314	2.384	1.253	3.41066e-17	4.49901e-16	1.355	0.438	0.00324547	0.0201586	2.119	1.083	3.36448e-13	4.08905e-12
ENSMUSG00000061286	EXOSC5	1.13	0.176	0.306131	0.643591	2.722	1.445	3.55763e-17	4.68988e-16	1.117	0.16	0.353154	0.619771	2.093	1.065	5.67874e-10	5.16601e-09
ENSMUSG00000024472	DCP2	1.426	0.512	0.0332042	0.173109	4.062	2.022	3.60798e-17	4.75321e-16	1.24	0.31	0.197301	0.441445	3.785	1.92	1.2634e-15	1.81548e-14
ENSMUSG00000041020	MAP7D2	0.586	-0.771	0.000204661	0.00256848	0.297	-1.75	3.75077e-17	4.93444e-16	0.63	-0.666	0.00134785	0.00962988	0.309	-1.695	3.54262e-16	5.26594e-15
ENSMUSG00000102252	SNRPN	0.884	-0.178	0.256781	0.594953	0.401	-1.319	3.75274e-17	4.93444e-16	0.91	-0.136	0.385855	0.647693	0.414	-1.274	4.37527e-16	6.46972e-15
ENSMUSG00000022544	EEF2KMT	1.927	0.946	0.000844279	0.00912051	5.203	2.379	4.00228e-17	5.25919e-16	1.231	0.299	0.292074	0.554882	3.395	1.763	4.82202e-10	4.42108e-09
ENSMUSG00000036632	ALG5	1.284	0.361	0.0104477	0.0729381	2.268	1.181	4.33511e-17	5.69291e-16	1.622	0.698	6.92334e-07	1.05681e-05	2.012	1.009	7.75452e-13	9.15558e-12
ENSMUSG00000022940	PIGP	1.385	0.47	0.000687484	0.00762547	2.238	1.162	4.45017e-17	5.82913e-16	1.204	0.268	0.0533108	0.181567	1.584	0.663	1.73596e-06	1.00773e-05
ENSMUSG00000032356	RASGRF1	0.803	-0.317	0.0261089	0.146356	0.435	-1.199	4.4972e-17	5.88698e-16	0.663	-0.594	3.14018e-05	0.000349886	0.427	-1.228	8.09302e-18	1.33933e-16
ENSMUSG00000031864	INTS10	0.869	-0.203	0.250869	0.588834	0.356	-1.49	4.64003e-17	6.07009e-16	0.633	-0.659	0.000191527	0.00176199	0.444	-1.17	4.20756e-11	4.32047e-10
ENSMUSG00000022421	NPTXR	0.891	-0.166	0.60165	0.860466	0.157	-2.674	4.68329e-17	6.1228e-16	0.564	-0.826	0.0095006	0.0484111	0.273	-1.875	3.93278e-09	3.25286e-08
ENSMUSG00000050272	DSCAM	0.727	-0.459	0.00573522	0.0454111	0.378	-1.402	4.70017e-17	6.14096e-16	0.643	-0.637	0.000128426	0.00124526	0.351	-1.511	1.8111e-19	3.23151e-18
ENSMUSG00000063236	C8orf33	1.233	0.302	0.0338674	0.175334	2.284	1.191	5.3031e-17	6.91553e-16	1.238	0.308	0.0305473	0.119996	1.953	0.965	1.19831e-11	1.28703e-10
ENSMUSG00000000530	ACVRL1	1.728	0.789	0.0151679	0.0968443	6.565	2.715	5.3359e-17	6.95391e-16	1.888	0.917	0.00476998	0.0278204	5.685	2.507	1.04472e-14	1.40658e-13
ENSMUSG00000033597	CASKIN1	0.716	-0.483	0.000777511	0.00850504	0.433	-1.207	5.45177e-17	7.10041e-16	0.649	-0.625	1.3672e-05	0.000162846	0.5	-0.999	4.33146e-12	4.83794e-11
ENSMUSG00000074676	FOXS1	1.814	0.859	0.0478743	0.223099	12.195	3.608	5.50754e-17	7.16851e-16	0.927	-0.109	0.804044	0.920275	4.983	2.317	8.37033e-08	5.85304e-07
ENSMUSG00000079427	MTHFS	1.509	0.593	0.0014273	0.0141664	2.934	1.553	6.00808e-17	7.80027e-16	1.112	0.153	0.410983	0.670751	2.374	1.247	1.97827e-11	2.08859e-10
ENSMUSG00000005142	MAN2B1	1.424	0.51	0.000929992	0.0099172	2.441	1.287	6.36826e-17	8.25228e-16	2.086	1.061	5.63458e-12	1.41525e-10	3.351	1.745	9.34255e-30	2.63917e-28
ENSMUSG00000049960	MRPS16	1.324	0.404	0.0206487	0.122568	2.748	1.459	6.55283e-17	8.47544e-16	1.085	0.117	0.501866	0.746019	1.832	0.873	5.85754e-07	3.65571e-06
ENSMUSG00000037772	MRPL23	1.192	0.254	0.0886727	0.328915	2.367	1.243	6.77634e-17	8.75352e-16	1.04	0.056	0.706524	0.873098	1.653	0.725	1.15971e-06	6.93066e-06
ENSMUSG00000024413	NPC1	1.18	0.239	0.211429	0.537468	3.014	1.592	7.28353e-17	9.39746e-16	1.296	0.374	0.050435	0.174447	2.905	1.539	7.55355e-16	1.10298e-14
ENSMUSG00000030329	PIANP	0.802	-0.318	0.0253781	0.143317	0.438	-1.19	7.32196e-17	9.44056e-16	0.75	-0.414	0.00361281	0.0221158	0.609	-0.716	5.07549e-07	3.20286e-06
ENSMUSG00000037916	NDUFV1	0.729	-0.455	0.000415848	0.00486089	0.474	-1.077	7.48987e-17	9.65101e-16	0.914	-0.13	0.313329	0.578482	0.547	-0.869	1.67133e-11	1.77207e-10
ENSMUSG00000028998	TOMM7	1.531	0.614	0.000874378	0.00939119	2.903	1.538	7.62586e-17	9.82008e-16	1.065	0.091	0.623236	0.827707	1.908	0.932	4.42551e-07	2.81596e-06
ENSMUSG00000023939	MRPL14	1.4	0.486	0.0011394	0.0117783	2.367	1.243	7.67406e-17	9.87597e-16	1.133	0.18	0.22727	0.481767	1.629	0.704	2.43502e-06	1.37535e-05
ENSMUSG00000037351	ACTR1B	0.859	-0.22	0.141955	0.434757	0.421	-1.249	7.76675e-17	9.98901e-16	0.939	-0.091	0.545004	0.776825	0.488	-1.036	4.78942e-12	5.34044e-11
ENSMUSG00000034799	UNC13A	0.857	-0.222	0.325597	0.661396	0.271	-1.884	7.78149e-17	1.00017e-15	0.553	-0.854	0.000156464	0.00148157	0.37	-1.435	2.17421e-10	2.06988e-09
ENSMUSG00000021365	NEDD9	1.822	0.865	0.00527549	0.042453	5.97	2.578	8.00754e-17	1.02794e-15	3.101	1.633	1.34284e-07	2.28795e-06	7.242	2.856	2.67254e-20	5.01645e-19
ENSMUSG00000037872	ACKR1	1.285	0.362	0.0924525	0.337143	3.453	1.788	8.15872e-17	1.04605e-15	0.859	-0.218	0.309989	0.574341	2.45	1.293	1.75362e-09	1.51678e-08
ENSMUSG00000013236	PTPRS	0.761	-0.394	0.00554956	0.0443065	0.441	-1.182	8.50562e-17	1.08984e-15	0.652	-0.616	1.40349e-05	0.000166833	0.485	-1.044	1.96029e-13	2.424e-12
ENSMUSG00000032177	PDE4A	0.649	-0.623	0.000544855	0.00615197	0.353	-1.502	8.58921e-17	1.09987e-15	0.654	-0.612	0.00067832	0.00533034	0.378	-1.404	7.38644e-15	1.00678e-13
ENSMUSG00000103332	PCDHGA2	1.584	0.663	0.226275	0.556006	0.034	-4.87	9.00147e-17	1.15194e-15	1.213	0.279	0.611452	0.821071	0.402	-1.314	0.0172572	0.0432007
ENSMUSG00000040563	PLPPR2	1.141	0.19	0.165994	0.473966	0.452	-1.144	9.46485e-17	1.20899e-15	1.404	0.489	0.000366242	0.0031327	0.637	-0.65	2.30577e-06	1.3068e-05
ENSMUSG00000027296	ITPKA	1.03	0.043	0.876404	0.966822	0.202	-2.308	9.90374e-17	1.26348e-15	0.575	-0.798	0.00404048	0.024258	0.26	-1.943	2.70313e-12	3.06401e-11
ENSMUSG00000071001	Hrct1	2.136	1.095	0.0124622	0.0832719	12.31	3.622	1.03526e-16	1.31747e-15	1.226	0.294	0.504157	0.746994	5.126	2.358	6.9536e-08	4.91604e-07
ENSMUSG00000019302	ATP6V0A1	0.764	-0.388	0.0219811	0.128569	0.377	-1.406	1.16105e-16	1.47482e-15	1.085	0.117	0.488772	0.735386	0.471	-1.085	1.58916e-10	1.53497e-09
ENSMUSG00000034837	GNAT1	1.703	0.768	0.00175101	0.0168583	3.976	1.991	1.50836e-16	1.90891e-15	0.816	-0.293	0.249506	0.508418	2.528	1.338	4.84678e-08	3.50263e-07
ENSMUSG00000040848	SFT2D2	1.726	0.788	0.00964931	0.0682791	5.679	2.506	1.51539e-16	1.91664e-15	2.572	1.363	7.2889e-06	9.15384e-05	4.33	2.114	3.41242e-12	3.8395e-11
ENSMUSG00000041625	GGACT	1.142	0.191	0.307048	0.644727	2.899	1.536	1.52207e-16	1.9239e-15	1.147	0.198	0.290156	0.553573	1.822	0.865	3.62283e-06	1.99263e-05
ENSMUSG00000040136	ABCC8	0.728	-0.459	0.143465	0.437546	0.164	-2.605	1.59717e-16	2.01635e-15	0.466	-1.102	0.00044693	0.00373836	0.249	-2.004	2.08154e-10	1.98928e-09
ENSMUSG00000079227	CCR5	1.484	0.57	0.0273927	0.151194	4.362	2.125	1.63984e-16	2.06895e-15	1.017	0.025	0.924457	0.974218	3.635	1.862	5.18418e-13	6.21694e-12
ENSMUSG00000025510	CD151	1.188	0.249	0.375158	0.703735	4.934	2.303	1.73736e-16	2.18797e-15	0.957	-0.063	0.821538	0.92823	2.032	1.023	0.000263912	0.00105115
ENSMUSG00000029121	CRMP1	0.737	-0.44	0.0332504	0.173136	0.307	-1.704	1.7398e-16	2.18971e-15	1.071	0.098	0.633964	0.83386	0.46	-1.121	5.91699e-08	4.22378e-07
ENSMUSG00000025933	TMEM14A	1	0	0.998493	1	0.461	-1.118	1.76019e-16	2.21401e-15	0.764	-0.389	0.00403265	0.0242354	0.44	-1.184	3.17027e-18	5.40415e-17
ENSMUSG00000028399	Ptprd	0.859	-0.219	0.131273	0.415152	0.437	-1.193	1.86809e-16	2.3483e-15	0.613	-0.705	1.13539e-06	1.66314e-05	0.542	-0.884	1.10299e-09	9.73954e-09
ENSMUSG00000018965	YWHAH	1.058	0.081	0.581523	0.848505	0.431	-1.213	1.93434e-16	2.43008e-15	1.242	0.313	0.0338962	0.129685	0.474	-1.078	2.60263e-13	3.1885e-12
ENSMUSG00000036995	ASAP3	1.938	0.954	0.0038728	0.0331708	6.52	2.705	2.00071e-16	2.51194e-15	2.753	1.461	9.36727e-06	0.000115495	6.547	2.711	1.78165e-16	2.69063e-15
ENSMUSG00000048279	Sacs	0.604	-0.728	0.000490598	0.00561938	0.304	-1.718	2.39148e-16	2.99707e-15	0.497	-1.007	1.42662e-06	2.04593e-05	0.339	-1.562	9.08371e-14	1.14173e-12
ENSMUSG00000032667	PON2	1.464	0.55	0.023596	0.135477	3.972	1.99	2.39133e-16	2.99707e-15	1.995	0.997	4.06247e-05	0.000440505	4.17	2.06	2.10025e-17	3.38821e-16
ENSMUSG00000004880	LBR	1.308	0.387	0.0746776	0.296354	3.427	1.777	2.40367e-16	3.01052e-15	1.886	0.915	2.44685e-05	0.000279284	2.073	1.052	1.2914e-06	7.6509e-06
ENSMUSG00000051989	Smim11	1.572	0.652	0.000462607	0.00534578	2.88	1.526	2.40572e-16	3.01125e-15	0.955	-0.067	0.720564	0.881043	1.815	0.86	4.03654e-06	2.20953e-05
ENSMUSG00000062683	ATP5G2	1.256	0.329	0.01779	0.109558	2.201	1.138	2.41373e-16	3.01944e-15	0.976	-0.034	0.80502	0.920741	1.677	0.746	8.05095e-08	5.63964e-07
ENSMUSG00000022184	FBXO4	1.292	0.369	0.0915933	0.335382	3.443	1.784	2.46237e-16	3.07841e-15	1.596	0.675	0.00201089	0.0134536	2.958	1.565	7.21213e-13	8.54569e-12
ENSMUSG00000032312	CSK	1.416	0.502	0.0296055	0.159815	3.695	1.886	2.5127e-16	3.13942e-15	1.107	0.146	0.525789	0.762291	3.305	1.725	6.91749e-14	8.77792e-13
ENSMUSG00000056004	KIAA1324L	0.733	-0.448	0.0120126	0.0809795	0.361	-1.471	2.67918e-16	3.34337e-15	0.784	-0.351	0.0492142	0.171704	0.544	-0.878	9.64499e-07	5.82896e-06
ENSMUSG00000024758	RTN3	0.798	-0.326	0.0270017	0.149613	0.434	-1.204	2.92338e-16	3.64148e-15	1.009	0.013	0.927938	0.974461	0.491	-1.025	3.35976e-12	3.78239e-11
ENSMUSG00000026478	LAMC1	1.632	0.707	0.0179998	0.110431	5.421	2.438	2.95808e-16	3.68248e-15	1.189	0.249	0.404582	0.665208	3.915	1.969	4.21897e-11	4.32995e-10
ENSMUSG00000062054	IAH1	1.234	0.303	0.141083	0.433471	3.204	1.68	2.97667e-16	3.70338e-15	1.134	0.181	0.379607	0.642566	2.181	1.125	4.63831e-08	3.35931e-07
ENSMUSG00000031590	FRG1	1.324	0.405	0.00415252	0.0352028	2.226	1.155	3.01828e-16	3.75288e-15	1.062	0.087	0.539609	0.772365	1.509	0.594	2.73772e-05	0.000131994
ENSMUSG00000022885	ST6GAL1	1.19	0.251	0.246839	0.583766	3.393	1.763	3.1518e-16	3.91654e-15	0.868	-0.205	0.345875	0.612016	2.655	1.409	7.20009e-11	7.20698e-10
ENSMUSG00000035530	Eif1	1.331	0.412	0.00133843	0.0134248	2.068	1.048	3.33394e-16	4.13787e-15	0.901	-0.151	0.241065	0.498413	1.412	0.498	0.000105606	0.000453055
ENSMUSG00000010086	RNF112	0.751	-0.413	0.0569272	0.248401	0.293	-1.772	3.54235e-16	4.39123e-15	0.633	-0.659	0.00241775	0.0157177	0.304	-1.718	2.70549e-15	3.78635e-14
ENSMUSG00000058542		1.565	0.646	0.0885938	0.328915	7.947	2.99	3.66253e-16	4.53659e-15	1.203	0.267	0.486636	0.733635	8.564	3.098	3.42877e-17	5.41271e-16
ENSMUSG00000028488	SH3GL2	0.878	-0.187	0.350754	0.68526	0.322	-1.635	3.74299e-16	4.6288e-15	1.317	0.398	0.0473466	0.16666	0.404	-1.307	7.36022e-11	7.35244e-10
ENSMUSG00000030703	GDPD3	1.279	0.355	0.494493	0.794666	17.741	4.149	4.24945e-16	5.23938e-15	1.549	0.631	0.2227	0.474761	8.14	3.025	3.38792e-09	2.81745e-08
ENSMUSG00000034403	PJA1	0.813	-0.299	0.121017	0.39505	0.338	-1.567	4.90093e-16	6.02457e-15	1.014	0.02	0.9179	0.971584	0.369	-1.437	9.95434e-14	1.24879e-12
ENSMUSG00000046229	SCAND1	1.274	0.349	0.049608	0.228492	2.717	1.442	4.91629e-16	6.03984e-15	1.044	0.062	0.728703	0.885279	1.757	0.813	4.8941e-06	2.64252e-05
ENSMUSG00000093661	EIF4E3	1.418	0.504	0.00165788	0.0160891	2.459	1.298	5.00454e-16	6.1446e-15	1.576	0.656	4.21855e-05	0.00045604	2.374	1.247	6.84749e-15	9.34601e-14
ENSMUSG00000028833	NCDN	0.758	-0.399	0.0116741	0.0791768	0.411	-1.283	5.24393e-16	6.42702e-15	1.093	0.128	0.419255	0.6784	0.455	-1.135	7.72126e-13	9.12174e-12
ENSMUSG00000028214	GEM	1.692	0.758	0.0698792	0.284585	10.336	3.37	5.32889e-16	6.52726e-15	4.241	2.084	5.57959e-07	8.68442e-06	4.77	2.254	6.40713e-08	4.55239e-07
ENSMUSG00000050628	UBALD2	1.411	0.497	0.00688145	0.0528293	2.802	1.486	5.48481e-16	6.71424e-15	1.177	0.235	0.202116	0.447879	2.075	1.053	1.01046e-08	7.97564e-08
ENSMUSG00000058248	KCNH1	0.822	-0.282	0.189275	0.508536	0.298	-1.748	5.55204e-16	6.78846e-15	0.83	-0.269	0.210446	0.458575	0.459	-1.124	1.85119e-07	1.23573e-06
ENSMUSG00000028609	MAGOH	1.347	0.43	0.00788825	0.0587351	2.475	1.307	5.55651e-16	6.78989e-15	1.093	0.129	0.42582	0.684281	1.676	0.745	4.15807e-06	2.27229e-05
ENSMUSG00000028128	F3	1.422	0.508	0.0855251	0.322288	5.233	2.388	5.63218e-16	6.87828e-15	1.627	0.702	0.0174291	0.0782285	5.684	2.507	1.89705e-17	3.07288e-16
ENSMUSG00000045589	FRRS1L	0.94	-0.089	0.647416	0.879032	0.336	-1.575	5.9413e-16	7.25149e-15	1.081	0.112	0.565129	0.790816	0.445	-1.168	1.98606e-09	1.70815e-08
ENSMUSG00000022295	ATP6V1C1	0.902	-0.149	0.251685	0.589603	0.482	-1.053	6.31637e-16	7.7047e-15	1.032	0.045	0.729578	0.885583	0.506	-0.982	4.89426e-14	6.28281e-13
ENSMUSG00000037032	APBB1	0.811	-0.303	0.120881	0.394935	0.335	-1.579	6.42716e-16	7.8352e-15	0.928	-0.108	0.579758	0.801449	0.435	-1.202	7.77875e-10	6.97734e-09
ENSMUSG00000084786	UBL5	1.467	0.553	0.000254658	0.00312076	2.33	1.221	6.5275e-16	7.95281e-15	1.081	0.112	0.457659	0.710976	1.688	0.755	5.85504e-07	3.65531e-06
ENSMUSG00000027803	WWTR1	1.581	0.661	0.00782686	0.0583733	4.005	2.002	6.66528e-16	8.11106e-15	1.334	0.416	0.0943353	0.271391	4.123	2.044	1.7106e-16	2.58727e-15
ENSMUSG00000029642	POLR1D	1.247	0.319	0.0249577	0.141518	2.213	1.146	7.30234e-16	8.86534e-15	1.193	0.255	0.0728444	0.226923	1.808	0.854	1.86783e-09	1.61135e-08
ENSMUSG00000039191	RBPJ	1.493	0.579	0.00293047	0.026454	2.962	1.566	7.37355e-16	8.94651e-15	1.236	0.305	0.11676	0.313647	2.244	1.166	2.03834e-09	1.75084e-08
ENSMUSG00000047514	TSPYL1	0.859	-0.219	0.113756	0.382154	0.46	-1.121	7.38793e-16	8.95868e-15	1.039	0.055	0.693574	0.866612	0.526	-0.927	2.53192e-11	2.64917e-10
ENSMUSG00000061911	MYT1L	0.764	-0.389	0.0100543	0.0705971	0.43	-1.218	7.96889e-16	9.6461e-15	1.016	0.023	0.876455	0.953214	0.625	-0.677	7.5049e-06	3.95226e-05
ENSMUSG00000053046	BRSK2	0.782	-0.355	0.0427835	0.206227	0.375	-1.414	8.14352e-16	9.85169e-15	0.876	-0.192	0.274116	0.536447	0.448	-1.16	3.98882e-11	4.11074e-10
ENSMUSG00000042873	LHFPL4	0.63	-0.667	0.00094648	0.0100669	0.324	-1.627	8.26102e-16	9.98797e-15	0.812	-0.301	0.135687	0.346835	0.434	-1.203	2.65896e-09	2.24092e-08
ENSMUSG00000024083	PJA2	0.939	-0.091	0.574594	0.845167	0.403	-1.312	8.28521e-16	1.00113e-14	1.022	0.032	0.844961	0.937899	0.472	-1.083	2.93891e-11	3.0605e-10
ENSMUSG00000030188	MAGOHB	1.703	0.768	0.00100694	0.0106136	3.667	1.875	8.30643e-16	1.00311e-14	1.478	0.563	0.0158957	0.0728698	2.977	1.574	1.5083e-11	1.60264e-10
ENSMUSG00000033530	TTC7B	0.865	-0.21	0.173231	0.483782	0.423	-1.243	8.43363e-16	1.01728e-14	1.155	0.208	0.177677	0.411464	0.546	-0.872	1.62535e-08	1.24721e-07
ENSMUSG00000016758	BIK	3.4	1.766	0.00781622	0.058336	38.821	5.279	8.58191e-16	1.03456e-14	7.214	2.851	1.52844e-05	0.00018048	17.794	4.153	2.6975e-10	2.54125e-09
ENSMUSG00000040479	DGKZ	0.867	-0.206	0.277538	0.618012	0.347	-1.526	8.61177e-16	1.03755e-14	0.545	-0.877	3.75386e-06	4.94481e-05	0.437	-1.193	3.14052e-10	2.9391e-09
ENSMUSG00000075486	Commd6	1.313	0.393	0.0022362	0.0208153	2.047	1.034	8.65001e-16	1.04154e-14	0.982	-0.027	0.836452	0.934805	1.465	0.551	1.90216e-05	9.35255e-05
ENSMUSG00000031683	LSM6	1.269	0.344	0.0138034	0.0901728	2.176	1.122	8.84959e-16	1.06495e-14	1.286	0.362	0.00945359	0.048248	1.613	0.69	7.98283e-07	4.88389e-06
ENSMUSG00000051355	COMMD1	1.23	0.299	0.0889362	0.329555	2.654	1.408	9.50077e-16	1.14265e-14	1.121	0.164	0.349719	0.616047	1.86	0.895	3.41411e-07	2.21354e-06
ENSMUSG00000029420	RIMBP2	0.762	-0.391	0.0348383	0.179153	0.355	-1.495	9.57937e-16	1.15075e-14	0.664	-0.59	0.00145977	0.0102669	0.434	-1.205	9.60156e-11	9.4723e-10
ENSMUSG00000027679	DNAJC19	1.455	0.541	0.000601867	0.00672902	2.405	1.266	9.7217e-16	1.16717e-14	1.179	0.237	0.13239	0.341412	1.802	0.849	7.39008e-08	5.20055e-07
ENSMUSG00000062444	AP3B2	0.718	-0.479	0.00165034	0.0160245	0.428	-1.223	9.97106e-16	1.19571e-14	0.757	-0.401	0.0083452	0.0436222	0.521	-0.939	7.09414e-10	6.38923e-09
ENSMUSG00000091537	TMA7	1.384	0.468	0.0180507	0.110677	3.009	1.589	1.01004e-15	1.21051e-14	0.991	-0.013	0.946658	0.980627	1.969	0.978	8.00809e-07	4.89783e-06
ENSMUSG00000019970	SGK1	1.699	0.765	0.000245022	0.00302298	3.19	1.673	1.01826e-15	1.21966e-14	3.045	1.606	1.31268e-14	3.96324e-13	4.135	2.048	9.09361e-23	1.92732e-21
ENSMUSG00000027763	MBNL1	1.272	0.347	0.0265054	0.147716	2.387	1.255	1.035e-15	1.23899e-14	1.024	0.034	0.828865	0.932008	1.5	0.585	0.000185722	0.000760933
ENSMUSG00000031819	EMC8	1.432	0.518	0.00786527	0.0586118	2.953	1.562	1.06117e-15	1.26958e-14	1.328	0.409	0.0360398	0.135869	2.449	1.292	3.33853e-11	3.46395e-10
ENSMUSG00000019823	MICAL1	1.377	0.462	0.143	0.436541	5.687	2.508	1.10556e-15	1.32192e-14	2.253	1.172	0.000189187	0.00174142	5.818	2.54	4.89965e-16	7.22899e-15
ENSMUSG00000091803	COX16	1.218	0.285	0.0356835	0.182266	2.122	1.085	1.12201e-15	1.34081e-14	1.101	0.139	0.306448	0.570399	1.584	0.664	1.03075e-06	6.20294e-06
ENSMUSG00000068798	RAP1A	1.413	0.499	0.00508087	0.0412143	2.686	1.425	1.13995e-15	1.36145e-14	1.355	0.438	0.0138666	0.0655477	2.031	1.022	9.40029e-09	7.45827e-08
ENSMUSG00000031596	SLC7A2	1.712	0.775	0.0513629	0.233392	9.061	3.18	1.1628e-15	1.38794e-14	3.843	1.942	1.01377e-06	1.50107e-05	20.056	4.326	1.1713e-27	3.05661e-26
ENSMUSG00000063455	KIAA1549	0.944	-0.083	0.708007	0.905766	0.292	-1.777	1.20571e-15	1.43749e-14	0.67	-0.578	0.00899085	0.04651	0.446	-1.165	1.51414e-07	1.02381e-06
ENSMUSG00000024909	EFEMP2	1.538	0.621	0.00698613	0.0534757	3.575	1.838	1.25067e-15	1.49023e-14	1.588	0.667	0.00378155	0.0230063	3.556	1.83	1.71491e-15	2.43957e-14
ENSMUSG00000027935	RAB13	1.409	0.494	0.0371946	0.187516	3.694	1.885	1.34117e-15	1.59715e-14	1.946	0.961	4.87641e-05	0.000518953	3.922	1.971	6.84035e-17	1.05879e-15
ENSMUSG00000029757	DYNC1I1	0.839	-0.252	0.194138	0.516069	0.34	-1.556	1.34866e-15	1.60513e-14	1.274	0.35	0.0719801	0.225197	0.375	-1.414	3.82527e-13	4.62362e-12
ENSMUSG00000026458	Ppfia4	1.861	0.896	0.000204983	0.00256898	3.798	1.925	1.38807e-15	1.64918e-14	2.29	1.195	7.18235e-07	1.09352e-05	3.53	1.82	4.49832e-14	5.79327e-13
ENSMUSG00000030879	MRPL17	1.29	0.368	0.0228767	0.132221	2.443	1.289	1.4087e-15	1.67272e-14	1.137	0.185	0.25113	0.510595	1.621	0.696	1.6314e-05	8.10354e-05
ENSMUSG00000002147	STAT6	1.38	0.465	0.0906289	0.333055	4.554	2.187	1.41381e-15	1.67782e-14	2.392	1.258	4.44887e-06	5.81295e-05	4.91	2.296	5.33381e-17	8.32083e-16
ENSMUSG00000030161	GABARAPL1	0.938	-0.092	0.513455	0.807144	0.458	-1.127	1.44547e-15	1.7144e-14	1.034	0.049	0.729716	0.88565	0.503	-0.991	2.22527e-12	2.54267e-11
ENSMUSG00000059742	KCNH7	0.941	-0.088	0.674071	0.891291	0.313	-1.675	1.47136e-15	1.74209e-14	0.671	-0.576	0.00601577	0.033525	0.452	-1.147	4.60782e-08	3.33966e-07
ENSMUSG00000024581	NAPG	0.957	-0.064	0.635485	0.874833	0.473	-1.079	1.49513e-15	1.76923e-14	0.984	-0.024	0.861728	0.945524	0.597	-0.744	3.71104e-08	2.72047e-07
ENSMUSG00000029559	C12orf43	0.812	-0.301	0.0296896	0.16008	0.465	-1.104	1.52985e-15	1.80823e-14	0.77	-0.377	0.00646339	0.0355516	0.511	-0.968	2.80387e-12	3.17457e-11
ENSMUSG00000021550	C9orf64	1.312	0.392	0.0385239	0.192341	2.838	1.505	1.65864e-15	1.95708e-14	1.509	0.593	0.00172086	0.0118155	1.718	0.781	3.77822e-05	0.000177969
ENSMUSG00000058013	SEPT11	1.011	0.015	0.92729	0.983364	0.401	-1.319	1.78819e-15	2.10752e-14	0.715	-0.483	0.00353478	0.0217205	0.442	-1.178	1.2401e-12	1.44695e-11
ENSMUSG00000038473	Nos1ap	0.589	-0.763	0.00311273	0.0278511	0.241	-2.054	1.80946e-15	2.13015e-14	0.798	-0.326	0.206156	0.453049	0.286	-1.804	2.84239e-12	3.21635e-11
ENSMUSG00000045679	PQLC3	1.716	0.779	0.0275705	0.151933	6.999	2.807	1.83992e-15	2.16477e-14	2.634	1.397	7.70384e-05	0.00078329	6.453	2.69	2.57719e-14	3.38495e-13
ENSMUSG00000061315	NACA	1.296	0.374	0.008289	0.0609882	2.18	1.125	1.86041e-15	2.18763e-14	1.24	0.311	0.0280207	0.112529	1.807	0.854	1.59467e-09	1.38593e-08
ENSMUSG00000030246	LDHB	0.762	-0.391	0.0152269	0.0970846	0.411	-1.282	1.86761e-15	2.19484e-14	0.666	-0.586	0.000281129	0.00247859	0.408	-1.295	9.92908e-16	1.43614e-14
ENSMUSG00000063787	CHCHD1	1.239	0.309	0.134937	0.421403	3.116	1.64	1.88434e-15	2.21324e-14	1.079	0.11	0.59315	0.809746	2.018	1.013	9.33706e-07	5.65664e-06
ENSMUSG00000027603	GGT7	0.786	-0.347	0.0679462	0.279621	0.351	-1.512	1.90343e-15	2.23311e-14	0.869	-0.203	0.285533	0.5484	0.469	-1.091	9.56223e-09	7.58372e-08
ENSMUSG00000021417	ECI2	1.138	0.187	0.260707	0.598513	2.493	1.318	1.91775e-15	2.24863e-14	1.85	0.887	8.87309e-08	1.55458e-06	2.62	1.389	5.64316e-17	8.78961e-16
ENSMUSG00000041199	RPUSD1	0.865	-0.21	0.262192	0.600445	0.356	-1.491	1.98512e-15	2.32629e-14	0.701	-0.512	0.00621476	0.0344232	0.443	-1.175	3.89453e-10	3.60735e-09
ENSMUSG00000025586	CPEB1	1.032	0.045	0.802214	0.940758	0.369	-1.44	2.02542e-15	2.37082e-14	0.945	-0.081	0.652139	0.843909	0.469	-1.092	1.70731e-09	1.47865e-08
ENSMUSG00000033419	SNAP91	0.872	-0.197	0.318565	0.655331	0.337	-1.569	2.11105e-15	2.46965e-14	1.147	0.198	0.317346	0.582751	0.468	-1.095	3.05265e-08	2.26035e-07
ENSMUSG00000038489	POLR2L	1.306	0.385	0.00790494	0.0588022	2.216	1.148	2.11278e-15	2.47028e-14	1.094	0.129	0.373055	0.6363	1.562	0.643	9.22091e-06	4.77367e-05
ENSMUSG00000016349	EEF1A2	0.756	-0.403	0.00484366	0.0397678	0.454	-1.139	2.22138e-15	2.58989e-14	0.719	-0.476	0.000885089	0.00671482	0.532	-0.911	2.31618e-10	2.20081e-09
ENSMUSG00000020086	H2AFY2	0.881	-0.182	0.188417	0.507567	0.463	-1.11	2.25014e-15	2.62194e-14	0.915	-0.127	0.358329	0.6235	0.642	-0.639	4.83321e-06	2.61177e-05
ENSMUSG00000023944	HSP90AB1	0.812	-0.3	0.0297524	0.160276	0.469	-1.093	2.35595e-15	2.74367e-14	0.958	-0.061	0.657253	0.846889	0.519	-0.947	6.77773e-12	7.45287e-11
ENSMUSG00000031539	AP3M2	0.735	-0.445	0.0170073	0.10581	0.359	-1.478	2.46077e-15	2.8625e-14	0.827	-0.274	0.141313	0.356349	0.359	-1.479	2.35227e-15	3.31069e-14
ENSMUSG00000032038	ST3GAL4	1.041	0.058	0.78905	0.936234	3.253	1.702	2.51206e-15	2.92052e-14	1.13	0.176	0.414633	0.673617	2.841	1.507	2.63205e-12	2.98686e-11
ENSMUSG00000001666	DDT	1.216	0.282	0.0830882	0.315958	2.442	1.288	2.52819e-15	2.93761e-14	1.153	0.205	0.208082	0.455423	1.742	0.801	8.92048e-07	5.4208e-06
ENSMUSG00000026088	MITD1	1.902	0.927	3.98113e-05	0.000569827	3.442	1.783	2.5558e-15	2.96802e-14	2.946	1.559	4.68601e-12	1.18537e-10	3.357	1.747	9.43829e-15	1.2742e-13
ENSMUSG00000019978	EPB41L2	1.548	0.63	0.00624649	0.0486773	3.533	1.821	2.56082e-15	2.97217e-14	1.384	0.469	0.0418111	0.152425	3.366	1.751	2.89275e-14	3.78939e-13
ENSMUSG00000021520	UQCRB	1.455	0.541	0.000803937	0.00874689	2.424	1.277	2.60359e-15	3.0201e-14	1.208	0.273	0.0912894	0.264994	1.743	0.801	7.03047e-07	4.33462e-06
ENSMUSG00000070605	ZNF616	1.979	0.985	2.8067e-05	0.00041241	3.611	1.852	2.61716e-15	3.03414e-14	1.151	0.203	0.392006	0.65313	4.016	2.006	1.15433e-17	1.90239e-16
ENSMUSG00000031400	G6PD	1.105	0.144	0.407838	0.731334	2.58	1.367	2.70029e-15	3.12874e-14	1.792	0.842	1.15255e-06	1.68275e-05	2.605	1.381	1.48125e-15	2.11323e-14
ENSMUSG00000025656	ARHGEF9	0.798	-0.326	0.0931358	0.33892	0.345	-1.537	2.71871e-15	3.14655e-14	0.701	-0.512	0.00832998	0.0435682	0.347	-1.526	4.38669e-15	6.04548e-14
ENSMUSG00000066629	Rpl36-ps3	1.632	0.707	0.0233978	0.134423	5.332	2.415	2.77009e-15	3.20421e-14	1.05	0.07	0.825071	0.930153	3.087	1.626	1.48726e-07	1.00804e-06
ENSMUSG00000033676	GABRB3	1.097	0.134	0.340115	0.676116	0.463	-1.112	2.91465e-15	3.36764e-14	1.097	0.134	0.340001	0.605604	0.59	-0.762	6.28503e-08	4.46883e-07
ENSMUSG00000015176	Nolc1	0.74	-0.434	0.00369361	0.0320576	0.44	-1.184	2.93949e-15	3.39444e-14	0.869	-0.202	0.17644	0.409826	0.535	-0.901	1.87706e-09	1.61792e-08
ENSMUSG00000016252	Atp5e	1.345	0.428	0.0163432	0.102636	2.647	1.404	3.06175e-15	3.53364e-14	0.986	-0.021	0.907169	0.966218	1.832	0.873	9.40381e-07	5.69534e-06
ENSMUSG00000038664	HERC1	0.82	-0.286	0.0423369	0.204778	0.462	-1.114	3.10319e-15	3.57945e-14	0.808	-0.308	0.0287984	0.115021	0.54	-0.889	3.17123e-10	2.96644e-09
ENSMUSG00000044550	TCEAL6	0.916	-0.126	0.321656	0.657925	0.499	-1.003	3.11735e-15	3.59377e-14	0.988	-0.018	0.887614	0.957069	0.576	-0.796	3.88516e-10	3.60203e-09
ENSMUSG00000026600	SOAT1	1.494	0.58	0.0618186	0.26301	5.442	2.444	3.15874e-15	3.63945e-14	2.153	1.106	0.000361784	0.00309904	7.361	2.88	1.52942e-20	2.89539e-19
ENSMUSG00000051726	KCNF1	0.788	-0.343	0.142612	0.435819	0.278	-1.847	3.18869e-15	3.6719e-14	0.565	-0.824	0.000424325	0.00356606	0.315	-1.668	1.12248e-12	1.31667e-11
ENSMUSG00000020232	HMG20B	1.098	0.135	0.538797	0.823019	3.315	1.729	3.36796e-15	3.87616e-14	0.816	-0.293	0.184352	0.421813	1.881	0.912	3.40704e-05	0.00016179
ENSMUSG00000026576	ATP1B1	0.834	-0.261	0.0667452	0.276367	0.459	-1.123	3.39466e-15	3.90472e-14	0.985	-0.021	0.881105	0.955058	0.403	-1.312	3.77679e-20	7.02936e-19
ENSMUSG00000041670	RIMS1	0.667	-0.585	0.0146838	0.0946811	0.27	-1.89	3.40649e-15	3.91613e-14	0.717	-0.481	0.0447797	0.160164	0.38	-1.397	5.75103e-09	4.67689e-08
ENSMUSG00000039849	PCIF1	1.472	0.558	0.00890107	0.0644859	3.201	1.679	3.48988e-15	4.00975e-14	1.273	0.348	0.102953	0.288079	2.115	1.081	4.06279e-07	2.60352e-06
ENSMUSG00000040043	RBMS2	1.89	0.918	0.00101137	0.0106419	4.567	2.191	3.87615e-15	4.44364e-14	1.324	0.405	0.147767	0.367826	3.347	1.743	4.32003e-10	3.97735e-09
ENSMUSG00000024140	EPAS1	1.218	0.284	0.2715	0.610157	4.079	2.028	3.94804e-15	4.52354e-14	0.831	-0.268	0.301514	0.564998	2.865	1.518	4.18893e-09	3.45322e-08
ENSMUSG00000038555	REEP2	0.86	-0.217	0.241996	0.576899	0.364	-1.459	4.14096e-15	4.74194e-14	0.801	-0.32	0.0847508	0.251668	0.427	-1.226	4.18469e-11	4.29921e-10
ENSMUSG00000040543	PITPNM3	0.955	-0.066	0.731748	0.914156	0.351	-1.512	4.33283e-15	4.9589e-14	0.818	-0.289	0.131215	0.339705	0.539	-0.891	3.64643e-06	2.00252e-05
ENSMUSG00000000253	GMPR	0.749	-0.418	0.0304894	0.16309	0.349	-1.518	4.35803e-15	4.98497e-14	0.725	-0.464	0.0161206	0.073638	0.428	-1.225	2.38441e-10	2.25916e-09
ENSMUSG00000056394	LIG1	1.161	0.216	0.372223	0.701303	3.706	1.89	4.453e-15	5.08794e-14	1.043	0.06	0.803385	0.920054	2.219	1.15	1.93858e-06	1.11492e-05
ENSMUSG00000075706	GPX4	1.408	0.493	0.0195902	0.117975	3.151	1.656	4.66037e-15	5.32192e-14	1.276	0.352	0.0957232	0.274114	2.424	1.277	1.51151e-09	1.31654e-08
ENSMUSG00000042043	TBCA	1.276	0.352	0.023677	0.135856	2.326	1.218	4.80626e-15	5.48548e-14	1.188	0.248	0.110985	0.302799	1.842	0.881	1.52138e-08	1.17105e-07
ENSMUSG00000031792	USB1	1.649	0.722	0.000497028	0.00568588	3.073	1.619	4.97581e-15	5.66955e-14	1.626	0.701	0.000718054	0.00559315	2.721	1.444	3.09837e-12	3.49606e-11
ENSMUSG00000043301	KCNJ6	0.876	-0.191	0.553203	0.832384	0.171	-2.548	4.98252e-15	5.67238e-14	0.962	-0.056	0.861177	0.945153	0.563	-0.829	0.0102571	0.0276122
ENSMUSG00000006575	RUNDC3A	0.842	-0.249	0.121729	0.39645	0.418	-1.258	5.06611e-15	5.76288e-14	0.872	-0.197	0.219701	0.470955	0.492	-1.024	1.9111e-10	1.83168e-09
ENSMUSG00000019947	ARID5B	1.76	0.815	3.396e-05	0.000491867	2.902	1.537	5.35415e-15	6.08045e-14	1.004	0.005	0.978469	0.993545	2.294	1.198	1.13513e-09	1.00056e-08
ENSMUSG00000031105	SLC25A14	0.999	-0.001	0.995263	1	0.411	-1.284	5.40971e-15	6.14015e-14	0.907	-0.141	0.387571	0.64892	0.435	-1.2	2.90493e-13	3.54355e-12
ENSMUSG00000030055	RAB43	1.573	0.653	0.00218101	0.0203952	3.166	1.663	5.52053e-15	6.26248e-14	1.656	0.727	0.000642745	0.00509902	2.82	1.496	2.21221e-12	2.5292e-11
ENSMUSG00000001023	S100A5	1.8	0.848	0.346001	0.680692	128.414	7.005	5.57661e-15	6.32262e-14	0.552	-0.856	0.344174	0.610396	0.935	-0.096	0.915127	0.953189
ENSMUSG00000034275	IGSF9B	1.152	0.205	0.333884	0.670526	0.315	-1.665	5.68543e-15	6.44244e-14	0.787	-0.346	0.103116	0.28841	0.437	-1.194	2.07357e-08	1.56873e-07
ENSMUSG00000032845	ALPK2	1.307	0.386	0.148437	0.444603	4.217	2.076	5.80069e-15	6.56581e-14	0.515	-0.958	0.000406308	0.00343902	2.056	1.04	0.000100458	0.00043341
ENSMUSG00000067847	ROMO1	1.307	0.387	0.0116184	0.0789249	2.29	1.195	5.80613e-15	6.56836e-14	0.947	-0.079	0.604903	0.816718	1.478	0.564	0.000235108	0.000944952
ENSMUSG00000060126	TPT1	1.44	0.526	0.00484188	0.0397678	2.748	1.458	5.81306e-15	6.57259e-14	0.936	-0.095	0.609229	0.819473	2.112	1.079	7.61307e-09	6.08892e-08
ENSMUSG00000032589	BSN	0.892	-0.166	0.240478	0.575077	0.465	-1.103	5.8307e-15	6.5853e-14	0.877	-0.189	0.179406	0.414065	0.594	-0.75	1.09162e-07	7.50384e-07
ENSMUSG00000063063	CTNNA2	0.628	-0.672	0.000587145	0.00658057	0.347	-1.529	5.84622e-15	6.59921e-14	0.736	-0.441	0.0238407	0.099638	0.483	-1.049	8.41578e-08	5.88068e-07
ENSMUSG00000042284	ITGA1	1.662	0.733	0.0497851	0.229192	7.44	2.895	5.89775e-15	6.65372e-14	3.509	1.811	1.09429e-06	1.6109e-05	5.705	2.512	1.35824e-11	1.45173e-10
ENSMUSG00000022103	GFRA2	0.67	-0.578	0.0564713	0.246943	0.193	-2.37	6.13107e-15	6.91316e-14	1.052	0.073	0.80864	0.922061	0.382	-1.388	4.77919e-06	2.58822e-05
ENSMUSG00000025130	P4HB	1.079	0.11	0.531428	0.819015	2.59	1.373	6.32198e-15	7.12452e-14	1.193	0.254	0.148646	0.369082	2.401	1.264	7.19135e-13	8.52615e-12
ENSMUSG00000029108	PCDH7	0.643	-0.637	0.00450553	0.0375838	0.298	-1.748	6.43897e-15	7.25239e-14	0.584	-0.775	0.00053966	0.00439212	0.348	-1.524	1.09045e-11	1.17883e-10
ENSMUSG00000022440	C1QTNF6	1.922	0.943	0.0383311	0.191761	11.377	3.508	6.68068e-15	7.5164e-14	2.346	1.23	0.00674274	0.0368489	6.823	2.77	8.55451e-10	7.64899e-09
ENSMUSG00000029020	MFN2	0.805	-0.313	0.117678	0.389165	0.339	-1.561	6.6986e-15	7.53244e-14	0.965	-0.051	0.799879	0.918359	0.424	-1.238	6.45527e-10	5.83501e-09
ENSMUSG00000020080	HKDC1	1.359	0.443	0.232975	0.564858	0.131	-2.929	6.76967e-15	7.60821e-14	0.675	-0.567	0.126723	0.332318	0.35	-1.513	5.01338e-05	0.00022935
ENSMUSG00000004383	LARGE1	0.875	-0.192	0.289774	0.626589	0.375	-1.416	6.94129e-15	7.79683e-14	0.97	-0.044	0.808684	0.922061	0.526	-0.927	3.41146e-07	2.21254e-06
ENSMUSG00000010097		1.223	0.29	0.05168	0.234271	2.235	1.16	6.9725e-15	7.82761e-14	0.93	-0.105	0.479666	0.728167	1.398	0.483	0.00119701	0.00416019
ENSMUSG00000025381	CNPY2	1.221	0.288	0.0422362	0.204454	2.144	1.1	7.50501e-15	8.41624e-14	1.123	0.168	0.236561	0.493173	1.799	0.847	2.23319e-09	1.90502e-08
ENSMUSG00000038429	USP5	0.706	-0.503	0.000501509	0.00571921	0.459	-1.124	7.56768e-15	8.4819e-14	1.024	0.034	0.813383	0.923961	0.549	-0.866	2.11801e-09	1.81685e-08
ENSMUSG00000038116	PHF20	0.713	-0.489	0.0068836	0.0528293	0.377	-1.409	7.84716e-15	8.79036e-14	0.953	-0.07	0.70015	0.869625	0.536	-0.9	6.91067e-07	4.2634e-06
ENSMUSG00000011751	SPTBN4	0.768	-0.381	0.0454499	0.215323	0.357	-1.485	8.07377e-15	9.02946e-14	0.693	-0.529	0.00558057	0.0315848	0.454	-1.139	2.51489e-09	2.13251e-08
ENSMUSG00000040855	REPS2	0.836	-0.259	0.068064	0.280041	0.465	-1.103	8.28555e-15	9.26127e-14	0.89	-0.168	0.234786	0.490565	0.526	-0.928	6.78304e-11	6.81013e-10
ENSMUSG00000015474	PPT2	1.227	0.295	0.11756	0.388986	2.754	1.462	8.54864e-15	9.55016e-14	1.081	0.113	0.549559	0.779828	2.046	1.033	4.454e-08	3.23171e-07
ENSMUSG00000079330	Lemd1	1.114	0.156	0.708625	0.905766	0.103	-3.282	9.24662e-15	1.03187e-13	0.371	-1.431	0.000632485	0.00502793	0.332	-1.593	0.000148273	0.000618735
ENSMUSG00000035278	PLEKHJ1	1.195	0.257	0.0834604	0.316582	2.216	1.148	9.4722e-15	1.05647e-13	1.015	0.022	0.882822	0.955522	1.519	0.603	4.85414e-05	0.000222886
ENSMUSG00000063065	MAPK3	1.719	0.782	3.52068e-05	0.000508713	2.755	1.462	9.69303e-15	1.08052e-13	1.996	0.997	1.29546e-07	2.21758e-06	2.289	1.195	2.5669e-10	2.42166e-09
ENSMUSG00000044330		1.44	0.526	0.00389738	0.0333343	2.651	1.407	9.90771e-15	1.10385e-13	1.249	0.321	0.0784721	0.238583	1.889	0.918	4.97653e-07	3.14441e-06
ENSMUSG00000052374	ACTN2	0.811	-0.302	0.0785602	0.305708	0.395	-1.34	9.95349e-15	1.10835e-13	0.49	-1.028	2.45569e-09	5.11202e-08	0.404	-1.309	4.79352e-14	6.15747e-13
ENSMUSG00000054013	TMEM179	0.728	-0.457	0.00603862	0.0473203	0.409	-1.291	1.01458e-14	1.12915e-13	1.059	0.082	0.620672	0.826568	0.42	-1.252	6.38117e-14	8.1181e-13
ENSMUSG00000038607	GNG10	1.844	0.883	3.82796e-06	6.43938e-05	2.783	1.477	1.05466e-14	1.17312e-13	1.74	0.799	2.90547e-05	0.000325365	2.228	1.156	1.45452e-09	1.27024e-08
ENSMUSG00000059436	MAX	1.906	0.931	2.1341e-05	0.000322147	3.229	1.691	1.06226e-14	1.18094e-13	1.361	0.445	0.0425723	0.154598	1.978	0.984	7.26885e-06	3.83711e-05
ENSMUSG00000022265	ANKH	0.907	-0.141	0.353287	0.686879	0.442	-1.179	1.06473e-14	1.18304e-13	1.068	0.094	0.534889	0.769417	0.498	-1.004	4.62959e-11	4.71967e-10
ENSMUSG00000023031	CELA1	1.713	0.776	0.00916984	0.0658056	4.905	2.294	1.08315e-14	1.20222e-13	2.345	1.229	3.56156e-05	0.000391441	4.612	2.206	1.13417e-13	1.41925e-12
ENSMUSG00000029345	TFIP11	0.721	-0.473	0.00153974	0.0151033	0.447	-1.16	1.09041e-14	1.20962e-13	0.946	-0.08	0.591721	0.808941	0.616	-0.699	3.15961e-06	1.75417e-05
ENSMUSG00000003873	BAX	1.224	0.291	0.133305	0.418962	2.825	1.498	1.16401e-14	1.28988e-13	1.01	0.014	0.942809	0.979951	2.023	1.016	1.64459e-07	1.10487e-06
ENSMUSG00000096145	VKORC1	1.468	0.554	0.00698921	0.0534757	2.996	1.583	1.19115e-14	1.31924e-13	1.139	0.187	0.362578	0.62721	2.348	1.231	2.03055e-09	1.7449e-08
ENSMUSG00000033065	PFKM	0.662	-0.595	0.00175473	0.0168853	0.362	-1.467	1.22491e-14	1.35517e-13	1.079	0.11	0.562758	0.789068	0.454	-1.138	2.17519e-09	1.85874e-08
ENSMUSG00000005034	PRKACB	0.873	-0.195	0.17231	0.482356	0.465	-1.104	1.23075e-14	1.3609e-13	0.96	-0.059	0.68004	0.857841	0.47	-1.089	2.72955e-14	3.58269e-13
ENSMUSG00000018707	DYNC1H1	0.664	-0.592	4.95766e-06	8.20354e-05	0.5	-1	1.24264e-14	1.37258e-13	0.782	-0.355	0.00614681	0.034159	0.591	-0.758	4.89731e-09	4.01055e-08
ENSMUSG00000085787		1.437	0.523	0.0031318	0.0279669	2.57	1.362	1.25432e-14	1.38473e-13	1.05	0.07	0.694006	0.866722	1.656	0.728	4.13432e-05	0.000193275
ENSMUSG00000037174	ELF2	1.108	0.148	0.383431	0.708827	2.464	1.301	1.25676e-14	1.38668e-13	0.774	-0.369	0.0299304	0.118252	1.519	0.603	0.000375744	0.00145371
ENSMUSG00000016427	NDUFA1	1.296	0.374	0.0115591	0.0786496	2.204	1.14	1.31197e-14	1.44605e-13	1.078	0.109	0.463533	0.715538	1.586	0.665	7.06503e-06	3.73647e-05
ENSMUSG00000020570	SYPL1	1.302	0.381	0.00979825	0.0692255	2.196	1.135	1.31661e-14	1.45039e-13	1.394	0.479	0.00116219	0.00844819	2.144	1.1	8.61209e-14	1.0852e-12
ENSMUSG00000067916	ZNF616	1.633	0.707	0.0120943	0.0814703	4.471	2.161	1.37389e-14	1.51187e-13	1.41	0.496	0.0787319	0.239168	3.942	1.979	1.89803e-12	2.18005e-11
ENSMUSG00000007613	TGFBR1	1.25	0.321	0.0735655	0.294163	2.601	1.379	1.39781e-14	1.53737e-13	1.221	0.288	0.108919	0.298605	2.565	1.359	3.57179e-14	4.64216e-13
ENSMUSG00000075014	Gm33780	3.546	1.826	0.0147347	0.0949446	53.986	5.755	1.4269e-14	1.56769e-13	4.977	2.315	0.00197825	0.0132551	29.948	4.904	5.5069e-11	5.58537e-10
ENSMUSG00000025920	STAU2	0.837	-0.257	0.182396	0.498665	0.357	-1.485	1.49672e-14	1.64264e-13	0.757	-0.401	0.0377194	0.140915	0.378	-1.404	3.75242e-13	4.54663e-12
ENSMUSG00000003032	KLF4	2.153	1.107	0.0172737	0.107029	11.801	3.561	1.55372e-14	1.70429e-13	0.846	-0.242	0.604493	0.816288	5.257	2.394	2.4891e-07	1.63896e-06
ENSMUSG00000036966	SPRYD3	0.788	-0.344	0.0424622	0.205152	0.405	-1.304	1.6407e-14	1.79778e-13	0.921	-0.119	0.484	0.731637	0.429	-1.223	6.2628e-13	7.48333e-12
ENSMUSG00000025473	ADAM8	1.73	0.791	0.0443783	0.211887	8.051	3.009	1.65967e-14	1.8176e-13	2.748	1.458	0.000204151	0.00186079	13.595	3.765	7.63817e-22	1.54467e-20
ENSMUSG00000042116	VWA1	1.601	0.679	0.00591883	0.0466623	3.71	1.891	1.70364e-14	1.86476e-13	1.401	0.486	0.0489066	0.170832	2.782	1.476	2.20356e-09	1.88183e-08
ENSMUSG00000026235	EPHA4	0.9	-0.153	0.421672	0.740698	0.364	-1.458	1.74306e-14	1.9069e-13	0.511	-0.968	3.4472e-07	5.59321e-06	0.472	-1.082	1.24538e-08	9.6912e-08
ENSMUSG00000021905	DPH3	1.352	0.435	0.0142934	0.0925237	2.569	1.361	1.76054e-14	1.92499e-13	0.865	-0.21	0.23887	0.495876	1.987	0.99	2.50152e-08	1.87181e-07
ENSMUSG00000027663	ZMAT3	0.731	-0.451	0.00522204	0.0421345	0.423	-1.241	1.85899e-14	2.02845e-13	0.642	-0.639	7.68278e-05	0.000781595	0.468	-1.095	1.41781e-11	1.51134e-10
ENSMUSG00000037003	TNS2	1.797	0.846	0.00270758	0.0246863	4.448	2.153	1.85784e-14	2.02845e-13	1.268	0.343	0.225346	0.478829	3.891	1.96	3.30479e-12	3.72473e-11
ENSMUSG00000024732	CCDC86	1.256	0.329	0.0607717	0.260012	2.536	1.343	1.86476e-14	2.03355e-13	1.551	0.633	0.000305892	0.00267701	3.07	1.618	2.65493e-20	4.9881e-19
ENSMUSG00000026094	STK17B	1.816	0.861	0.0186274	0.113526	6.951	2.797	1.87911e-14	2.04811e-13	2.482	1.311	0.000334151	0.00289158	7.224	2.853	5.72077e-15	7.82968e-14
ENSMUSG00000056222	SPOCK1	0.649	-0.624	0.00157199	0.0153949	0.351	-1.512	1.9028e-14	2.07283e-13	1.212	0.278	0.158758	0.384369	0.409	-1.291	6.1836e-11	6.22403e-10
ENSMUSG00000025986	SLC39A10	0.898	-0.155	0.565741	0.839539	0.238	-2.072	1.96144e-14	2.13558e-13	0.493	-1.021	0.000159335	0.00150476	0.299	-1.74	1.28913e-10	1.25679e-09
ENSMUSG00000030720	CLN3	1.398	0.483	0.0118126	0.0798087	2.759	1.464	2.07264e-14	2.25427e-13	1.546	0.628	0.00105027	0.00776263	2.968	1.569	2.58145e-16	3.87051e-15
ENSMUSG00000051401	KCTD16	0.713	-0.488	0.228264	0.558673	0.112	-3.154	2.13987e-14	2.32616e-13	0.666	-0.587	0.147869	0.367975	0.218	-2.195	8.38623e-08	5.8621e-07
ENSMUSG00000060739	NSA2	1.249	0.321	0.0784129	0.3052	2.622	1.391	2.18242e-14	2.37116e-13	1.06	0.084	0.643881	0.83853	2.063	1.044	9.90967e-09	7.84049e-08
ENSMUSG00000027397	SLC20A1	0.708	-0.499	0.00137256	0.0137293	0.438	-1.192	2.22534e-14	2.41652e-13	0.841	-0.25	0.108918	0.298605	0.543	-0.88	1.70352e-08	1.30216e-07
ENSMUSG00000008475	ARPC5	1.546	0.629	0.000122989	0.00160652	2.377	1.249	2.3207e-14	2.51874e-13	2.059	1.042	1.94528e-10	4.37885e-09	2.318	1.213	1.28543e-13	1.60046e-12
ENSMUSG00000028970	Abcb1b	1.111	0.152	0.466349	0.774317	2.971	1.571	2.47541e-14	2.68241e-13	1.415	0.501	0.01574	0.0722893	2.541	1.346	7.71509e-11	7.69147e-10
ENSMUSG00000027364	USP50	1.338	0.42	0.00586341	0.0462654	2.237	1.162	2.49441e-14	2.70157e-13	1.04	0.056	0.712394	0.876468	1.751	0.808	1.16329e-07	7.97441e-07
ENSMUSG00000038717	ATP5L	1.42	0.506	0.0102874	0.0720153	2.833	1.502	2.51424e-14	2.72162e-13	0.996	-0.006	0.976982	0.993406	1.741	0.8	4.9699e-05	0.000227518
ENSMUSG00000040640	ERC2	0.73	-0.453	0.047693	0.222411	0.298	-1.746	2.5838e-14	2.79349e-13	0.689	-0.537	0.0189943	0.0834633	0.394	-1.344	4.55737e-09	3.74141e-08
ENSMUSG00000020477	MRPS24	1.289	0.366	0.0372851	0.18792	2.529	1.339	2.64351e-14	2.85405e-13	1.011	0.015	0.931213	0.975537	1.661	0.732	3.14721e-05	0.000150241
ENSMUSG00000015671	PSMA2	1.354	0.437	0.00109541	0.0113882	2.027	1.019	2.66015e-14	2.869e-13	1.615	0.692	2.38938e-07	3.93793e-06	1.721	0.784	4.89971e-09	4.01086e-08
ENSMUSG00000078578	UBE2D3	1.329	0.41	0.00877893	0.0639057	2.283	1.191	2.70292e-14	2.91361e-13	1.459	0.545	0.000498746	0.00410421	1.945	0.96	8.61685e-10	7.6978e-09
ENSMUSG00000036095	DGKB	0.704	-0.506	0.0972901	0.346904	0.199	-2.328	2.72732e-14	2.93683e-13	0.627	-0.673	0.0275146	0.110997	0.287	-1.803	3.72247e-09	3.08533e-08
ENSMUSG00000025889	SNCA	0.976	-0.034	0.844916	0.956424	0.394	-1.342	2.75681e-14	2.96393e-13	1.232	0.301	0.0873464	0.256741	0.517	-0.952	6.68166e-08	4.73897e-07
ENSMUSG00000004771	RAB11A	1.416	0.502	0.000709254	0.00783833	2.185	1.127	2.75545e-14	2.96393e-13	1.432	0.518	0.000469099	0.00389918	1.797	0.845	1.1785e-08	9.19964e-08
ENSMUSG00000023913	PLA2G7	1.975	0.982	0.00966091	0.0683346	7.391	2.886	2.76909e-14	2.97557e-13	2.937	1.555	4.1639e-05	0.000450679	12.851	3.684	2.64927e-22	5.45765e-21
ENSMUSG00000055435	MAF	1.624	0.699	0.01375	0.0899003	4.461	2.157	2.77999e-14	2.98573e-13	1.156	0.21	0.460321	0.71318	3.559	1.831	1.07525e-10	1.05605e-09
ENSMUSG00000038530	RGS4	1.041	0.058	0.797331	0.938455	0.304	-1.718	2.83591e-14	3.04421e-13	0.549	-0.865	0.000127869	0.00124054	0.254	-1.976	2.18213e-18	3.74546e-17
ENSMUSG00000039759	THAP3	1.456	0.542	0.00478506	0.0393575	2.746	1.457	3.00315e-14	3.22036e-13	1.207	0.271	0.15809	0.383274	2.126	1.088	1.45803e-08	1.12447e-07
ENSMUSG00000045733	SPRN	0.983	-0.025	0.890029	0.971346	0.391	-1.354	3.02073e-14	3.23753e-13	1.293	0.37	0.0375227	0.140348	0.494	-1.019	1.10094e-08	8.63494e-08
ENSMUSG00000009876	COX4I2	1.063	0.088	0.838444	0.953996	9.371	3.228	3.26506e-14	3.49213e-13	1.393	0.479	0.26659	0.529045	4.859	2.281	9.3271e-08	6.48326e-07
ENSMUSG00000040722	SCAMP5	0.759	-0.397	0.0621182	0.263916	0.326	-1.616	3.295e-14	3.52231e-13	0.984	-0.023	0.912792	0.969082	0.395	-1.34	3.19519e-10	2.98744e-09
ENSMUSG00000070407	HS3ST3B1	3.326	1.734	0.0111991	0.0766697	35.357	5.144	3.41956e-14	3.65168e-13	15.317	3.937	6.71736e-09	1.32433e-07	32.639	5.029	1.27365e-13	1.58778e-12
ENSMUSG00000025723	NMB	1.333	0.415	0.20209	0.526293	5.459	2.449	3.43115e-14	3.66215e-13	1.046	0.065	0.840906	0.936216	2.74	1.454	7.41848e-06	3.90986e-05
ENSMUSG00000022095	FAM160B2	0.845	-0.243	0.0851937	0.321371	0.474	-1.076	3.46162e-14	3.69276e-13	0.682	-0.552	9.28045e-05	0.000928201	0.588	-0.767	6.61048e-08	4.69183e-07
ENSMUSG00000073616	COPS9	1.142	0.191	0.203129	0.527718	2.199	1.137	3.52671e-14	3.75829e-13	0.923	-0.115	0.443453	0.699533	1.637	0.711	2.19077e-06	1.24553e-05
ENSMUSG00000064326	SIVA1	1.052	0.073	0.703399	0.904662	2.718	1.443	3.5254e-14	3.75829e-13	1.166	0.222	0.244644	0.502147	1.676	0.745	9.47426e-05	0.000411076
ENSMUSG00000070394	TMEM256	1.363	0.447	0.06208	0.263876	3.513	1.813	3.71089e-14	3.94844e-13	0.849	-0.237	0.323508	0.58944	2.157	1.109	3.64075e-06	2.00004e-05
ENSMUSG00000036955	KIF1BP	0.918	-0.124	0.500955	0.798786	0.38	-1.394	3.7743e-14	4.01383e-13	1.094	0.13	0.481157	0.729237	0.463	-1.11	1.68404e-09	1.45914e-08
ENSMUSG00000094626	CECR6	0.787	-0.345	0.272876	0.612149	0.191	-2.388	3.85777e-14	4.10048e-13	0.514	-0.96	0.00227221	0.0149322	0.347	-1.528	1.24281e-06	7.39393e-06
ENSMUSG00000022342	KCNV1	1.268	0.343	0.261925	0.600404	0.201	-2.316	3.90473e-14	4.14825e-13	0.616	-0.698	0.0223699	0.0949185	0.201	-2.314	4.29449e-14	5.54154e-13
ENSMUSG00000036833	PNPLA7	1.408	0.494	0.0405669	0.198587	3.521	1.816	4.11299e-14	4.36499e-13	2.547	1.349	2.01509e-08	3.76806e-07	5.044	2.334	2.5051e-22	5.17677e-21
ENSMUSG00000017344	VTN	1.395	0.48	0.16959	0.477824	6.205	2.634	4.63589e-14	4.91233e-13	0.977	-0.034	0.92274	0.973486	2.226	1.155	0.000950819	0.00338393
ENSMUSG00000044349	Snhg11	1.023	0.033	0.80849	0.943601	0.492	-1.025	4.65367e-14	4.92863e-13	0.572	-0.807	2.88431e-09	5.96416e-08	0.594	-0.751	3.22415e-08	2.37935e-07
ENSMUSG00000034738	NOSTRIN	1.879	0.91	0.0166775	0.104184	7.206	2.849	4.7616e-14	5.04034e-13	1.408	0.493	0.195432	0.438478	3.98	1.993	1.46962e-07	9.97008e-07
ENSMUSG00000006678	POLA1	1.001	0.002	0.995083	1	4.527	2.179	4.95026e-14	5.23735e-13	0.679	-0.56	0.0553405	0.186741	1.592	0.671	0.021064	0.0513706
ENSMUSG00000003123	LIPE	1.517	0.602	0.0141108	0.0917	3.574	1.837	5.13119e-14	5.42319e-13	1.612	0.689	0.0049024	0.0284621	2.946	1.559	1.84592e-10	1.77264e-09
ENSMUSG00000025876	UNC5A	0.809	-0.306	0.0757506	0.298587	0.406	-1.3	5.18542e-14	5.47769e-13	1.053	0.075	0.664739	0.850155	0.541	-0.888	2.72249e-07	1.78435e-06
ENSMUSG00000056091	ST3GAL5	0.97	-0.044	0.805825	0.942118	0.396	-1.337	5.21169e-14	5.50262e-13	1.283	0.36	0.0427454	0.155036	0.617	-0.696	8.94316e-05	0.000389906
ENSMUSG00000074736	SYNDIG1	0.868	-0.205	0.470191	0.777047	0.227	-2.138	5.29242e-14	5.585e-13	0.539	-0.891	0.00167327	0.0115288	0.219	-2.188	1.42084e-14	1.89245e-13
ENSMUSG00000064023	KLK8	2.851	1.511	0.00675791	0.0521059	18.242	4.189	5.29987e-14	5.59e-13	3.294	1.72	0.00204584	0.0136464	11.859	3.568	1.50109e-10	1.45344e-09
ENSMUSG00000028351	BRINP1	0.923	-0.116	0.630383	0.872423	0.286	-1.808	5.49556e-14	5.79342e-13	0.769	-0.378	0.115271	0.310777	0.282	-1.826	3.0904e-14	4.03234e-13
ENSMUSG00000035640	Cbarp	0.937	-0.095	0.525333	0.816209	0.459	-1.122	5.60037e-14	5.90089e-13	0.57	-0.812	5.17467e-08	9.28568e-07	0.484	-1.047	2.36636e-12	2.69612e-11
ENSMUSG00000050552	LAMTOR4	1.245	0.317	0.094109	0.34083	2.677	1.421	5.61497e-14	5.91324e-13	0.993	-0.01	0.957536	0.985466	1.753	0.81	1.8637e-05	9.17935e-05
ENSMUSG00000026678	RGS5	1.436	0.522	0.0460673	0.217628	3.9	1.964	5.84657e-14	6.15086e-13	1.504	0.589	0.0245608	0.102048	2.526	1.337	3.25666e-07	2.11977e-06
ENSMUSG00000044708	KCNJ10	1.017	0.024	0.912752	0.97791	3.066	1.616	5.87277e-14	6.1721e-13	1.429	0.515	0.0168713	0.0761285	3.071	1.619	5.51602e-14	7.05361e-13
ENSMUSG00000007458	M6PR	1.403	0.489	0.00158023	0.0154456	2.237	1.161	5.93667e-14	6.23289e-13	1.711	0.775	5.45004e-07	8.50905e-06	2.546	1.348	2.89761e-18	4.95213e-17
ENSMUSG00000032397	TIPIN	1.585	0.664	1.72073e-06	3.05912e-05	2.059	1.042	5.99214e-14	6.28793e-13	1.643	0.716	2.44471e-07	4.01425e-06	1.446	0.532	0.000138539	0.00058129
ENSMUSG00000010362	RDM1	1.645	0.718	0.0202491	0.120865	4.978	2.316	6.00159e-14	6.29463e-13	0.906	-0.142	0.647534	0.840886	1.903	0.929	0.00271905	0.0086771
ENSMUSG00000006728	CDK4	1.24	0.31	0.0242703	0.138162	2.047	1.033	6.02951e-14	6.3207e-13	1.176	0.234	0.0898009	0.261878	1.485	0.571	3.4487e-05	0.000163573
ENSMUSG00000029176	ANAPC4	0.774	-0.369	0.0155564	0.0988057	0.45	-1.152	6.12974e-14	6.42249e-13	0.815	-0.296	0.0528075	0.180279	0.684	-0.548	0.000343633	0.00133834
ENSMUSG00000032288	IMP3	1.357	0.44	0.00102253	0.0107222	2.006	1.004	6.56038e-14	6.86322e-13	1.021	0.03	0.820646	0.928022	1.52	0.604	6.82955e-06	3.62158e-05
ENSMUSG00000061104	SAP18	1.397	0.482	0.000665365	0.00739813	2.087	1.061	6.8207e-14	7.12107e-13	1.174	0.232	0.101811	0.285884	1.588	0.667	2.57537e-06	1.44885e-05
ENSMUSG00000075279		1.76	0.815	0.00037646	0.00444845	3.282	1.715	6.8545e-14	7.15274e-13	1.157	0.21	0.360887	0.625632	2.197	1.136	7.48824e-07	4.60114e-06
ENSMUSG00000087687	PET100	1.354	0.437	0.0338543	0.175334	2.912	1.542	6.87793e-14	7.17354e-13	1.014	0.021	0.920717	0.972583	2.044	1.031	5.57177e-07	3.49605e-06
ENSMUSG00000027350	CHGB	0.725	-0.463	0.0777431	0.303629	0.256	-1.967	6.91766e-14	7.21133e-13	1.047	0.066	0.800113	0.918359	0.281	-1.831	3.20955e-12	3.61945e-11
ENSMUSG00000031778	CX3CL1	0.881	-0.182	0.394005	0.7189	0.329	-1.603	6.93093e-14	7.2215e-13	0.768	-0.38	0.0755759	0.23248	0.36	-1.474	5.70578e-12	6.31611e-11
ENSMUSG00000022453	NAGA	1.435	0.521	0.000377338	0.00445069	2.138	1.096	7.02685e-14	7.31774e-13	2.04	1.028	2.04196e-12	5.27026e-11	3.115	1.639	3.76234e-29	1.02915e-27
ENSMUSG00000040276	PACSIN1	0.737	-0.44	0.0825375	0.315048	0.268	-1.897	7.11165e-14	7.4023e-13	0.742	-0.43	0.0897976	0.261878	0.299	-1.744	5.96632e-12	6.5935e-11
ENSMUSG00000032936	CAMKV	0.819	-0.288	0.199163	0.522701	0.312	-1.68	7.18361e-14	7.47342e-13	0.634	-0.657	0.00340477	0.0210149	0.425	-1.235	3.75436e-08	2.75121e-07
ENSMUSG00000056367	ACTR3B	1.024	0.034	0.854161	0.960391	0.38	-1.397	7.44325e-14	7.73182e-13	0.959	-0.061	0.743002	0.891397	0.444	-1.17	3.67147e-10	3.41827e-09
ENSMUSG00000018459	SLC13A3	1.311	0.39	0.351016	0.68526	8.701	3.121	7.56763e-14	7.85309e-13	1.25	0.322	0.441391	0.698023	3.974	1.99	1.90526e-06	1.09767e-05
ENSMUSG00000054676	C19orf12	1.319	0.399	0.0688558	0.282281	3.115	1.639	7.73658e-14	8.02436e-13	1.988	0.992	6.16954e-06	7.82546e-05	3.09	1.627	1.18094e-13	1.47684e-12
ENSMUSG00000026959	GRIN1	0.795	-0.331	0.0530978	0.238139	0.412	-1.278	8.16721e-14	8.46248e-13	0.616	-0.698	4.49913e-05	0.000482267	0.443	-1.176	6.58632e-12	7.25043e-11
ENSMUSG00000028152	TSPAN5	0.772	-0.374	0.0425318	0.20539	0.385	-1.376	8.3259e-14	8.62257e-13	0.866	-0.208	0.258312	0.519574	0.358	-1.484	8.3877e-16	1.2203e-14
ENSMUSG00000019923	ZWINT	0.961	-0.058	0.737347	0.916676	0.412	-1.28	8.44114e-14	8.73312e-13	1.325	0.406	0.0180009	0.0800875	0.53	-0.916	9.16319e-08	6.37603e-07
ENSMUSG00000031378	ABCD1	1.321	0.401	0.0711041	0.287789	3.146	1.654	8.60114e-14	8.88972e-13	1.54	0.623	0.00501377	0.0289778	3.292	1.719	9.13552e-15	1.23585e-13
ENSMUSG00000030035	WBP1	1.32	0.4	0.0505839	0.231302	2.877	1.524	9.04814e-14	9.33765e-13	1.03	0.043	0.834527	0.934201	1.851	0.889	1.43318e-05	7.18905e-05
ENSMUSG00000063887	NLGN1	0.924	-0.114	0.498841	0.797146	0.418	-1.259	9.14617e-14	9.43408e-13	0.637	-0.652	0.000110743	0.00109226	0.536	-0.9	9.89033e-08	6.84601e-07
ENSMUSG00000037703	LZTS3	1.095	0.131	0.555246	0.833892	0.318	-1.653	9.22316e-14	9.50872e-13	0.724	-0.466	0.0351397	0.133295	0.408	-1.294	5.36962e-09	4.38107e-08
ENSMUSG00000010057	NPRL2	0.823	-0.281	0.0362964	0.184569	0.498	-1.005	9.35146e-14	9.63617e-13	0.83	-0.269	0.045182	0.16121	0.51	-0.971	6.41356e-13	7.64048e-12
ENSMUSG00000091264	SMIM13	0.806	-0.311	0.124665	0.402278	0.351	-1.509	9.47561e-14	9.73971e-13	0.906	-0.143	0.479365	0.728096	0.384	-1.379	1.00211e-11	1.08867e-10
ENSMUSG00000028161	PPP3CA	0.992	-0.012	0.952699	0.989489	0.358	-1.48	9.5152e-14	9.77552e-13	0.933	-0.101	0.612748	0.821757	0.451	-1.149	7.43483e-09	5.95356e-08
ENSMUSG00000090546	Cdr1	0.618	-0.694	0.000454954	0.00527405	0.36	-1.475	9.54495e-14	9.8012e-13	0.567	-0.818	3.63431e-05	0.000398207	0.479	-1.061	8.58729e-08	5.9942e-07
ENSMUSG00000020321	MDH1	0.851	-0.233	0.215306	0.542879	0.38	-1.396	1.03259e-13	1.05873e-12	0.95	-0.074	0.69506	0.866988	0.369	-1.438	1.89708e-14	2.51329e-13
ENSMUSG00000056917	SIPA1	1.286	0.362	0.187805	0.506975	4.112	2.04	1.04465e-13	1.07003e-12	2.521	1.334	1.17367e-06	1.70937e-05	3.671	1.876	8.22301e-12	8.99729e-11
ENSMUSG00000029311	HSD17B11	1.267	0.341	0.201152	0.52535	3.935	1.976	1.05299e-13	1.07803e-12	1.228	0.296	0.26688	0.529265	3.369	1.752	4.53942e-11	4.6325e-10
ENSMUSG00000021476	HABP4	0.783	-0.353	0.0908498	0.333396	0.341	-1.551	1.06359e-13	1.08834e-12	0.902	-0.149	0.474903	0.725193	0.371	-1.43	7.2809e-12	7.99732e-11
ENSMUSG00000020598	NRCAM	0.747	-0.421	0.0249699	0.141538	0.38	-1.395	1.0938e-13	1.11814e-12	0.824	-0.279	0.137383	0.349618	0.48	-1.058	1.78091e-08	1.35662e-07
ENSMUSG00000039809	GABBR2	0.883	-0.18	0.431041	0.747507	0.308	-1.698	1.13767e-13	1.16241e-12	0.946	-0.081	0.724157	0.882457	0.404	-1.306	1.10818e-08	8.68486e-08
ENSMUSG00000061298	AGBL4	0.749	-0.418	0.198466	0.521548	0.186	-2.428	1.16246e-13	1.18715e-12	0.536	-0.899	0.00564738	0.0318817	0.267	-1.907	5.29168e-09	4.32103e-08
ENSMUSG00000026764	KIF5C	0.768	-0.38	0.0532335	0.238563	0.364	-1.459	1.18566e-13	1.21024e-12	0.793	-0.335	0.0885258	0.259222	0.429	-1.222	5.25593e-10	4.79896e-09
ENSMUSG00000059149	MFSD4A	1.032	0.045	0.834691	0.952506	0.328	-1.607	1.18747e-13	1.21149e-12	0.911	-0.135	0.532741	0.767722	0.445	-1.167	7.07248e-08	4.9912e-07
ENSMUSG00000021598	MED10	1.372	0.456	0.00346124	0.0304172	2.229	1.156	1.20145e-13	1.22515e-12	1.266	0.341	0.0290023	0.115587	1.508	0.593	0.000148001	0.000617728
ENSMUSG00000046709	MAPK10	0.854	-0.227	0.424368	0.742307	0.232	-2.109	1.21294e-13	1.23625e-12	0.871	-0.2	0.482721	0.730448	0.298	-1.745	8.55936e-10	7.64988e-09
ENSMUSG00000018651	TADA2A	0.947	-0.078	0.595502	0.856724	0.467	-1.097	1.23789e-13	1.25918e-12	0.944	-0.084	0.56855	0.7934	0.636	-0.652	1.02721e-05	5.27115e-05
ENSMUSG00000032773	CHRM1	0.96	-0.058	0.804704	0.941653	0.297	-1.75	1.2516e-13	1.2725e-12	0.776	-0.366	0.120911	0.321628	0.35	-1.514	1.4614e-10	1.41708e-09
ENSMUSG00000026833	OLFM1	1.069	0.096	0.628488	0.871189	0.36	-1.474	1.27741e-13	1.2981e-12	0.924	-0.114	0.566789	0.791955	0.446	-1.166	4.60133e-09	3.77594e-08
ENSMUSG00000051703	TMEM198	0.967	-0.048	0.865726	0.96329	0.235	-2.092	1.35536e-13	1.37663e-12	0.688	-0.538	0.0563313	0.189114	0.293	-1.77	3.77659e-10	3.50792e-09
ENSMUSG00000024217	Snrpc	1.411	0.497	0.0097668	0.06903	2.679	1.422	1.3751e-13	1.39531e-12	1.258	0.331	0.0853467	0.252827	1.857	0.893	3.37663e-06	1.86683e-05
ENSMUSG00000021288	KLC1	0.747	-0.421	0.0265759	0.147928	0.377	-1.406	1.39712e-13	1.41695e-12	1.218	0.284	0.134307	0.344642	0.465	-1.106	5.94861e-09	4.82768e-08
ENSMUSG00000025534	GUSB	1.296	0.375	0.0948359	0.342442	3.151	1.656	1.42372e-13	1.44251e-12	1.431	0.517	0.0210159	0.0905561	3.001	1.585	1.48398e-12	1.7224e-11
ENSMUSG00000026383	EPB41L5	1.286	0.363	0.128114	0.4089	3.367	1.751	1.43484e-13	1.45306e-12	1.042	0.059	0.804801	0.920587	2.24	1.163	1.0057e-06	6.05771e-06
ENSMUSG00000086583		1.211	0.276	0.049372	0.227463	2.055	1.039	1.44007e-13	1.45764e-12	1.164	0.219	0.11958	0.319197	1.916	0.938	2.51093e-11	2.6286e-10
ENSMUSG00000070570	SLC17A7	0.887	-0.174	0.456937	0.767703	0.302	-1.726	1.44326e-13	1.46015e-12	1.463	0.549	0.0187679	0.0826518	0.454	-1.138	1.10129e-06	6.60541e-06
ENSMUSG00000020894	VAMP2	0.898	-0.156	0.381345	0.707912	0.402	-1.314	1.48588e-13	1.50253e-12	1.09	0.125	0.482493	0.730367	0.462	-1.115	3.59536e-10	3.35212e-09
ENSMUSG00000019979	APAF1	1.429	0.515	0.157039	0.458489	6.391	2.676	1.52863e-13	1.54424e-12	1.947	0.961	0.00812262	0.0427351	5.495	2.458	1.20658e-11	1.29491e-10
ENSMUSG00000025232	HEXA	1.397	0.482	0.0121469	0.0817338	2.673	1.418	1.59408e-13	1.60878e-12	1.761	0.816	2.18618e-05	0.000251956	3.747	1.906	3.57824e-23	7.75766e-22
ENSMUSG00000027634	NDRG3	0.796	-0.33	0.107858	0.369142	0.35	-1.513	1.60681e-13	1.62083e-12	0.865	-0.209	0.309054	0.573566	0.356	-1.489	3.92988e-13	4.74429e-12
ENSMUSG00000038026	KCNJ9	0.881	-0.183	0.515674	0.808817	0.236	-2.084	1.61259e-13	1.62586e-12	0.673	-0.572	0.0428469	0.155278	0.345	-1.534	5.63064e-08	4.03241e-07
ENSMUSG00000036989	TRIM3	0.944	-0.083	0.637768	0.875593	0.404	-1.308	1.62434e-13	1.63691e-12	0.96	-0.058	0.741651	0.891293	0.548	-0.868	9.88805e-07	5.95954e-06
ENSMUSG00000031848	LSM4	1.326	0.407	0.003465	0.0304209	2.038	1.027	1.62864e-13	1.64044e-12	1.194	0.256	0.0665905	0.213541	1.517	0.601	1.60507e-05	7.98272e-05
ENSMUSG00000012396	NANOG	1.608	0.686	0.0266628	0.148307	4.706	2.235	1.64117e-13	1.65225e-12	1.052	0.073	0.815522	0.925431	2.788	1.479	1.51122e-06	8.86335e-06
ENSMUSG00000058975	KCNC1	0.601	-0.735	0.0107022	0.07426	0.23	-2.123	1.75386e-13	1.76139e-12	0.595	-0.749	0.00932143	0.0478254	0.184	-2.441	2.53205e-17	4.05517e-16
ENSMUSG00000028068	IQGAP3	1.8	0.848	0.00281745	0.0255349	4.198	2.07	1.77215e-13	1.77889e-12	2.187	1.129	6.55113e-05	0.000678107	2.542	1.346	2.14852e-06	1.22361e-05
ENSMUSG00000045114	PRRT2	0.936	-0.095	0.576819	0.846231	0.419	-1.255	1.77745e-13	1.78335e-12	1.296	0.375	0.0278186	0.111872	0.585	-0.773	5.72952e-06	3.06526e-05
ENSMUSG00000002014	SSR4	1.29	0.368	0.0188998	0.114879	2.225	1.153	1.78828e-13	1.79334e-12	1.004	0.006	0.971265	0.990822	1.662	0.733	2.91544e-06	1.62771e-05
ENSMUSG00000066443		1.459	0.545	0.0132369	0.0872549	3.066	1.616	1.81618e-13	1.82043e-12	1.336	0.418	0.0577019	0.192228	1.902	0.927	2.5513e-05	0.000123576
ENSMUSG00000020097	SGPL1	1.419	0.505	0.00970531	0.0686221	2.705	1.435	1.84277e-13	1.84528e-12	1.725	0.786	5.59476e-05	0.000588011	3.403	1.767	1.31704e-19	2.36699e-18
ENSMUSG00000002257	DEF6	1.387	0.472	0.185901	0.503926	6.103	2.61	1.87234e-13	1.87307e-12	3.178	1.668	2.64256e-06	3.5763e-05	5.028	2.33	5.34559e-11	5.43008e-10
ENSMUSG00000026824	KCNJ3	0.966	-0.05	0.793166	0.937572	0.38	-1.396	1.93724e-13	1.93611e-12	0.722	-0.47	0.0130507	0.062421	0.317	-1.656	3.1672e-18	5.40356e-17
ENSMUSG00000076437	SELENOH	1.3	0.378	0.0520698	0.234982	2.693	1.429	1.98061e-13	1.97658e-12	1.222	0.29	0.137013	0.348919	1.704	0.769	7.82386e-05	0.000344892
ENSMUSG00000029634	RNF6	0.631	-0.663	0.000262083	0.00319885	0.396	-1.338	1.99676e-13	1.99172e-12	0.817	-0.292	0.108523	0.297773	0.501	-0.998	4.22112e-08	3.06947e-07
ENSMUSG00000033793	ATP6V1H	0.894	-0.161	0.289449	0.626174	0.461	-1.118	2.01409e-13	2.00804e-12	1.194	0.256	0.0920432	0.266624	0.511	-0.969	1.96818e-10	1.88458e-09
ENSMUSG00000078771	EVI2A	1.148	0.199	0.507986	0.803185	4.595	2.2	2.03212e-13	2.02503e-12	1.719	0.781	0.0091565	0.0472519	3.909	1.967	5.20018e-11	5.28778e-10
ENSMUSG00000050608	MINOS1	1.117	0.16	0.273341	0.612481	2.105	1.074	2.05618e-13	2.04802e-12	0.828	-0.272	0.0625991	0.204219	1.472	0.558	0.000137516	0.000577362
ENSMUSG00000007837	PRRG2	1.782	0.833	0.00142145	0.0141331	3.763	1.912	2.12677e-13	2.11731e-12	1.583	0.662	0.0112566	0.055512	2.468	1.303	6.10873e-07	3.80411e-06
ENSMUSG00000021852	SLC35F4	1.079	0.11	0.621225	0.869334	0.32	-1.645	2.15905e-13	2.14736e-12	1.263	0.337	0.130334	0.338453	0.465	-1.104	8.17868e-07	5.00063e-06
ENSMUSG00000027166	DNAJC24	1.083	0.116	0.557824	0.834858	2.711	1.439	2.17544e-13	2.16262e-12	1.14	0.189	0.337088	0.602623	1.657	0.729	0.00021934	0.000886421
ENSMUSG00000068328	AUP1	1.293	0.371	0.00731259	0.0555069	2.019	1.013	2.2397e-13	2.22542e-12	1.129	0.175	0.204515	0.450872	1.562	0.644	3.22347e-06	1.78912e-05
ENSMUSG00000029804	HERC3	0.85	-0.234	0.143898	0.438206	0.442	-1.177	2.28674e-13	2.27107e-12	0.811	-0.303	0.0590035	0.195721	0.571	-0.807	4.91496e-07	3.10848e-06
ENSMUSG00000031821	GINS2	1.618	0.695	0.0385899	0.192474	5.484	2.455	2.36778e-13	2.34815e-12	1.522	0.606	0.0713487	0.223971	3.147	1.654	8.28638e-07	5.06336e-06
ENSMUSG00000046470	SOX18	1.454	0.54	0.0706224	0.286539	4.528	2.179	2.4144e-13	2.39324e-12	0.783	-0.353	0.240216	0.497353	2.192	1.133	0.000151143	0.00062941
ENSMUSG00000015804	MED28	1.405	0.491	0.00162716	0.0158414	2.203	1.14	2.43282e-13	2.40917e-12	1.102	0.14	0.368832	0.632756	1.526	0.61	9.08062e-05	0.000395552
ENSMUSG00000029860	ZYX	1.291	0.369	0.112333	0.3787	3.246	1.699	2.53025e-13	2.50445e-12	2.211	1.145	8.12896e-07	1.22196e-05	4.006	2.002	6.41699e-18	1.06909e-16
ENSMUSG00000075478	SLITRK1	1.033	0.047	0.766759	0.928005	0.446	-1.163	2.56742e-13	2.54002e-12	0.857	-0.222	0.159563	0.385583	0.524	-0.933	4.60648e-09	3.77861e-08
ENSMUSG00000074505	FAT3	0.536	-0.9	0.00468274	0.0387431	0.199	-2.331	2.73954e-13	2.7025e-12	0.315	-1.666	1.67045e-07	2.81671e-06	0.297	-1.749	4.07041e-08	2.96858e-07
ENSMUSG00000019818	CD164	1.561	0.643	0.000275678	0.00334909	2.444	1.289	2.85755e-13	2.81622e-12	2.048	1.034	4.75569e-09	9.56163e-08	2.57	1.362	1.26144e-14	1.68693e-13
ENSMUSG00000060002	CHPT1	1.061	0.085	0.698766	0.902869	3.055	1.611	2.86552e-13	2.82272e-12	0.756	-0.404	0.0675492	0.215699	2.124	1.087	8.51803e-07	5.19532e-06
ENSMUSG00000047879	USP14	1.003	0.004	0.977913	0.995393	0.479	-1.061	2.88884e-13	2.84433e-12	1.07	0.098	0.500233	0.745126	0.589	-0.764	1.45788e-07	9.90492e-07
ENSMUSG00000030168	ADIPOR2	1.192	0.253	0.179936	0.495328	2.592	1.374	2.9346e-13	2.88801e-12	1.226	0.294	0.119877	0.319894	2.632	1.396	1.27809e-13	1.59232e-12
ENSMUSG00000014554	DGUOK	1.3	0.379	0.0130551	0.0864098	2.16	1.111	2.97762e-13	2.92894e-12	1.175	0.233	0.127673	0.334001	1.42	0.505	0.000943851	0.00336214
ENSMUSG00000059552	TP53	1.203	0.266	0.152916	0.452098	2.56	1.356	2.99062e-13	2.94032e-12	1.346	0.428	0.0213938	0.0919173	1.881	0.912	9.75949e-07	5.89099e-06
ENSMUSG00000022452	SMDT1	1.181	0.24	0.15959	0.463468	2.367	1.243	3.00766e-13	2.95567e-12	0.997	-0.004	0.982839	0.994648	1.591	0.67	8.54506e-05	0.00037378
ENSMUSG00000020831	C17orf49	1.236	0.306	0.105111	0.363218	2.593	1.375	3.0334e-13	2.97954e-12	0.972	-0.042	0.82568	0.930486	1.591	0.67	0.000391131	0.00150533
ENSMUSG00000029712	ACTL6B	0.966	-0.05	0.768564	0.928325	0.422	-1.244	3.04415e-13	2.98867e-12	0.987	-0.019	0.910486	0.967908	0.532	-0.909	9.67063e-08	6.70797e-07
ENSMUSG00000030826	BCAT2	1.424	0.51	0.00940403	0.066933	2.692	1.428	3.12237e-13	3.064e-12	1.167	0.223	0.257133	0.518435	1.907	0.931	2.13913e-06	1.21945e-05
ENSMUSG00000002274	METRN	1.455	0.541	0.0382309	0.191575	3.736	1.902	3.12925e-13	3.06929e-12	1.165	0.22	0.399783	0.660536	2.874	1.523	5.44873e-09	4.4438e-08
ENSMUSG00000050896	RTN4RL2	1.173	0.23	0.415898	0.736936	0.239	-2.064	3.3136e-13	3.24701e-12	0.878	-0.188	0.506111	0.748953	0.326	-1.616	1.17942e-08	9.20228e-08
ENSMUSG00000059278	NAA38	1.425	0.511	0.00375305	0.0324038	2.433	1.283	3.36443e-13	3.29525e-12	1.125	0.17	0.335365	0.601189	1.649	0.721	4.3171e-05	0.000200592
ENSMUSG00000041697	COX6A1	1.193	0.255	0.0799052	0.308244	2.083	1.058	3.39611e-13	3.3247e-12	1.086	0.119	0.414174	0.673241	1.625	0.7	1.48678e-06	8.72517e-06
ENSMUSG00000002733	PLEKHA3	1.068	0.095	0.640534	0.876377	2.781	1.475	3.67695e-13	3.59792e-12	0.976	-0.035	0.863217	0.94663	1.32	0.401	0.0487085	0.104179
ENSMUSG00000029151	SLC30A3	0.845	-0.243	0.431578	0.747997	0.211	-2.245	3.69638e-13	3.61521e-12	0.424	-1.237	6.17316e-05	0.000643855	0.275	-1.863	1.63863e-09	1.42165e-08
ENSMUSG00000042208	KIAA1841	0.713	-0.488	0.00702018	0.0536292	0.401	-1.32	3.70769e-13	3.62456e-12	0.907	-0.141	0.435186	0.6919	0.472	-1.083	2.50393e-09	2.12412e-08
ENSMUSG00000041408	WAPL	0.734	-0.447	0.0359391	0.183161	0.342	-1.549	3.79997e-13	3.71124e-12	0.48	-1.058	6.86209e-07	1.04835e-05	0.519	-0.946	9.12694e-06	4.73119e-05
ENSMUSG00000067365	TMEM128	1.184	0.243	0.154319	0.454403	2.36	1.239	3.88657e-13	3.79401e-12	1.177	0.235	0.168825	0.399043	1.681	0.749	1.15755e-05	5.88979e-05
ENSMUSG00000086580		1.471	0.557	0.0867308	0.324418	5.099	2.35	3.96935e-13	3.87115e-12	2.346	1.23	0.000149101	0.00142045	8.058	3.01	1.41021e-20	2.67482e-19
ENSMUSG00000070737	TMEM35B	1.176	0.234	0.332564	0.669276	3.347	1.743	4.05357e-13	3.95142e-12	0.922	-0.118	0.625988	0.829021	2.199	1.137	2.3635e-06	1.33761e-05
ENSMUSG00000039257	VSTM2B	0.619	-0.692	0.00880801	0.0640152	0.264	-1.921	4.07174e-13	3.96537e-12	0.691	-0.534	0.0433099	0.15635	0.403	-1.312	7.18383e-07	4.42506e-06
ENSMUSG00000027419	PCSK2	1.001	0.002	0.991846	0.999908	0.422	-1.245	4.0789e-13	3.97046e-12	1.164	0.219	0.201087	0.446265	0.51	-0.97	1.57396e-08	1.20965e-07
ENSMUSG00000010803	GABRA1	0.801	-0.321	0.04457	0.212535	0.448	-1.158	4.15307e-13	4.03693e-12	0.689	-0.537	0.000763841	0.00590582	0.342	-1.548	3.41064e-22	6.9971e-21
ENSMUSG00000006675	P4HTM	0.868	-0.203	0.187596	0.506699	0.46	-1.121	4.31017e-13	4.18766e-12	1.213	0.279	0.0706215	0.222355	0.49	-1.029	2.98084e-11	3.10254e-10
ENSMUSG00000035212	LEPROT	1.566	0.647	0.0042447	0.0358599	3.113	1.638	4.48123e-13	4.34976e-12	1.459	0.545	0.0161682	0.0738133	2.54	1.345	2.85717e-09	2.4002e-08
ENSMUSG00000027993	TRIM2	0.829	-0.271	0.101021	0.354662	0.436	-1.198	4.50659e-13	4.37231e-12	1.103	0.141	0.3932	0.654278	0.638	-0.647	9.08564e-05	0.000395597
ENSMUSG00000009291	PTTG1IP	1.55	0.633	0.00189088	0.018043	2.776	1.473	4.50881e-13	4.3724e-12	1.369	0.453	0.0261522	0.107034	2.493	1.318	9.63186e-11	9.49276e-10
ENSMUSG00000034801	SOS2	1.127	0.173	0.231046	0.562199	2.055	1.039	4.74547e-13	4.59324e-12	0.922	-0.117	0.419518	0.678699	1.419	0.504	0.000473691	0.00179558
ENSMUSG00000031517	GPM6A	1.116	0.159	0.350952	0.68526	0.426	-1.232	4.77402e-13	4.6187e-12	1.147	0.198	0.245695	0.503597	0.483	-1.049	7.36264e-10	6.61605e-09
ENSMUSG00000066760	Psg16	0.987	-0.019	0.891341	0.971546	0.493	-1.019	4.7783e-13	4.62067e-12	0.716	-0.482	0.000562294	0.0045638	0.818	-0.289	0.0391123	0.0868536
ENSMUSG00000023274	CD4	1.891	0.919	0.0167757	0.104708	6.807	2.767	4.85404e-13	4.69171e-12	3.552	1.829	1.82131e-06	2.54625e-05	8.154	3.028	2.58009e-15	3.61595e-14
ENSMUSG00000007594	HAPLN4	0.572	-0.807	0.00567141	0.0450172	0.232	-2.109	4.87275e-13	4.70758e-12	0.717	-0.479	0.100163	0.282594	0.233	-2.101	6.01509e-13	7.19167e-12
ENSMUSG00000021027	RALGAPA1	0.896	-0.158	0.343202	0.678366	0.432	-1.21	4.89117e-13	4.72316e-12	0.728	-0.457	0.00622819	0.034439	0.475	-1.075	1.34572e-10	1.30939e-09
ENSMUSG00000041444	ARHGAP32	1.044	0.062	0.802984	0.941064	0.291	-1.782	5.20842e-13	5.02479e-12	0.591	-0.758	0.00210967	0.0140195	0.387	-1.371	2.77448e-08	2.06516e-07
ENSMUSG00000040269	MRPS28	1.269	0.344	0.0233525	0.134248	2.132	1.092	5.24846e-13	5.06105e-12	1.174	0.232	0.125986	0.330884	1.52	0.604	6.83671e-05	0.000304486
ENSMUSG00000022125	CLN5	1.413	0.499	0.0626482	0.264901	3.809	1.93	5.28066e-13	5.08971e-12	1.789	0.839	0.00171452	0.011781	4.484	2.165	5.63656e-16	8.30389e-15
ENSMUSG00000028467	GBA2	0.825	-0.278	0.0897123	0.330838	0.441	-1.183	5.33494e-13	5.13962e-12	1.197	0.259	0.113308	0.307151	0.594	-0.751	4.57418e-06	2.48329e-05
ENSMUSG00000030616	SYTL2	0.949	-0.075	0.70626	0.90521	0.369	-1.439	5.40401e-13	5.20373e-12	0.659	-0.602	0.00249096	0.0161146	0.422	-1.246	4.21886e-10	3.88962e-09
ENSMUSG00000017837	NKIRAS2	1.321	0.402	0.0721611	0.291312	3.047	1.607	5.53278e-13	5.32524e-12	1.793	0.842	0.000160883	0.00151776	2.177	1.123	5.04253e-07	3.18307e-06
ENSMUSG00000035237	LCAT	1.281	0.357	0.260928	0.598869	4.868	2.283	5.55057e-13	5.33986e-12	1.768	0.822	0.00955236	0.0486175	4.169	2.06	7.97017e-11	7.93382e-10
ENSMUSG00000008489	ELAVL2	0.694	-0.526	0.0233292	0.134156	0.313	-1.676	5.60881e-13	5.39337e-12	0.771	-0.375	0.106321	0.293907	0.31	-1.691	3.65517e-13	4.43151e-12
ENSMUSG00000055407	MAP6	0.752	-0.411	0.0155158	0.0987697	0.427	-1.227	5.64575e-13	5.42636e-12	0.965	-0.052	0.758951	0.898052	0.494	-1.016	2.41136e-09	2.04909e-08
ENSMUSG00000032120	C2CD2L	0.957	-0.064	0.767096	0.928064	0.34	-1.557	5.99155e-13	5.75334e-12	0.918	-0.123	0.567325	0.792393	0.474	-1.077	6.33149e-07	3.9342e-06
ENSMUSG00000021109	HIF1A	1.36	0.443	0.0363101	0.184588	2.874	1.523	5.99115e-13	5.75334e-12	1.432	0.518	0.0144176	0.0675415	2.99	1.58	8.1352e-14	1.02641e-12
ENSMUSG00000022199	SLC22A17	0.942	-0.087	0.549905	0.830024	0.484	-1.047	6.03544e-13	5.79278e-12	0.839	-0.254	0.0808448	0.243837	0.47	-1.088	7.53308e-14	9.52862e-13
ENSMUSG00000060032	H2AFJ	1.2	0.263	0.163874	0.472298	2.564	1.359	6.06331e-13	5.8114e-12	0.894	-0.162	0.391091	0.652417	1.557	0.639	0.000719816	0.00263099
ENSMUSG00000022454	NELL2	1.01	0.014	0.950427	0.988706	0.328	-1.607	6.11897e-13	5.85929e-12	1.14	0.189	0.397338	0.658208	0.396	-1.335	2.25334e-09	1.92056e-08
ENSMUSG00000006589	APRT	1.278	0.354	0.0889718	0.329555	2.825	1.498	6.14959e-13	5.88587e-12	1.198	0.261	0.209991	0.457969	2.27	1.183	1.36272e-08	1.05506e-07
ENSMUSG00000022756	SLC7A4	0.956	-0.065	0.780997	0.933134	0.31	-1.688	6.21405e-13	5.94481e-12	1.457	0.543	0.0204241	0.0885209	0.425	-1.236	1.36389e-07	9.28221e-07
ENSMUSG00000030852	TACC2	0.778	-0.362	0.0451802	0.214436	0.404	-1.307	6.23319e-13	5.96034e-12	1.042	0.06	0.741966	0.891392	0.597	-0.745	4.03977e-05	0.000189212
ENSMUSG00000056185	SNX32	0.812	-0.301	0.117473	0.388986	0.383	-1.384	6.48827e-13	6.20137e-12	0.832	-0.266	0.166328	0.395271	0.431	-1.215	2.8128e-10	2.64737e-09
ENSMUSG00000022864	C21orf91	1.966	0.975	0.00548036	0.0438501	5.714	2.515	6.72906e-13	6.42555e-12	2.131	1.092	0.0018641	0.0126331	5.724	2.517	6.55916e-13	7.80458e-12
ENSMUSG00000042396	RBM7	1.91	0.934	8.54418e-06	0.000136669	2.841	1.507	6.73313e-13	6.42646e-12	1.846	0.885	2.47898e-05	0.000282226	2.678	1.421	1.25531e-11	1.34534e-10
ENSMUSG00000026259	NGEF	0.799	-0.323	0.241564	0.576525	0.253	-1.985	6.82993e-13	6.5128e-12	0.949	-0.075	0.784621	0.91136	0.39	-1.357	8.9432e-07	5.43129e-06
ENSMUSG00000015335	ZDHHC12	1.355	0.439	0.031558	0.167188	2.752	1.46	6.93059e-13	6.60573e-12	1.432	0.518	0.0110624	0.0547671	2.319	1.213	2.61627e-09	2.21091e-08
ENSMUSG00000020802	UBE2O	0.71	-0.494	0.00386781	0.0331592	0.426	-1.23	6.96154e-13	6.63216e-12	0.8	-0.321	0.0602647	0.198945	0.475	-1.075	3.58467e-10	3.34373e-09
ENSMUSG00000037962	RFLNA	1.337	0.419	0.237354	0.571154	5.644	2.497	7.22955e-13	6.8843e-12	0.694	-0.528	0.144936	0.362803	2.202	1.139	0.00126367	0.00437275
ENSMUSG00000039058	AK5	1.216	0.282	0.227402	0.557873	0.313	-1.678	7.29629e-13	6.94463e-12	1.118	0.161	0.490559	0.737352	0.748	-0.419	0.0727948	0.145042
ENSMUSG00000021451	SEMA4D	1.412	0.497	0.0139108	0.0906263	2.729	1.448	7.46911e-13	7.10256e-12	1.798	0.846	2.81777e-05	0.000316741	3.289	1.717	1.86421e-17	3.02463e-16
ENSMUSG00000030207	FAM234B	0.758	-0.4	0.0378689	0.190179	0.384	-1.381	7.51126e-13	7.13934e-12	1.048	0.068	0.723158	0.882087	0.429	-1.222	2.27331e-10	2.16112e-09
ENSMUSG00000061848	LOC102634709	2.334	1.223	0.0501403	0.230072	19.186	4.262	7.64945e-13	7.26397e-12	2.082	1.058	0.0916328	0.265825	7.845	2.972	8.91836e-07	5.4208e-06
ENSMUSG00000020668	KIF3C	0.698	-0.519	0.00026881	0.0032722	0.492	-1.023	7.67311e-13	7.28308e-12	0.972	-0.041	0.773235	0.90505	0.579	-0.789	3.30576e-08	2.43686e-07
ENSMUSG00000027009	ITGA4	1.644	0.718	0.00774798	0.0579747	3.808	1.929	7.73278e-13	7.33634e-12	1.002	0.003	0.991558	0.997561	3.118	1.641	1.11927e-09	9.87455e-09
ENSMUSG00000031292	CDKL5	0.858	-0.221	0.17972	0.494969	0.44	-1.185	7.74183e-13	7.34154e-12	0.687	-0.542	0.00101735	0.0075413	0.476	-1.071	9.36206e-11	9.25442e-10
ENSMUSG00000026095	ASNSD1	0.899	-0.154	0.35894	0.691691	2.289	1.195	7.79217e-13	7.38587e-12	1.27	0.345	0.0391927	0.145201	1.709	0.773	3.76616e-06	2.06551e-05
ENSMUSG00000022552	SHARPIN	1.394	0.479	0.000851705	0.00918984	2.038	1.027	8.08286e-13	7.64731e-12	1.459	0.545	0.00014626	0.00139835	1.651	0.723	4.80851e-07	3.04503e-06
ENSMUSG00000032353	TMED3	1.414	0.5	0.00126715	0.0128234	2.157	1.109	8.0793e-13	7.64731e-12	1.116	0.159	0.306642	0.570578	2.036	1.026	3.64876e-11	3.77007e-10
ENSMUSG00000026630	BATF3	1.352	0.435	0.182402	0.498665	4.998	2.321	8.08023e-13	7.64731e-12	0.957	-0.064	0.845073	0.937899	2.842	1.507	3.58529e-06	1.9745e-05
ENSMUSG00000022091	SORBS3	1.839	0.879	0.0157863	0.099901	6.077	2.603	8.17291e-13	7.72896e-12	2.042	1.03	0.00465504	0.0272933	4.844	2.276	3.95512e-10	3.66005e-09
ENSMUSG00000049556	LINGO1	0.995	-0.008	0.975527	0.99488	0.289	-1.791	8.18628e-13	7.73805e-12	0.637	-0.651	0.00923847	0.0475232	0.346	-1.53	9.46668e-10	8.42288e-09
ENSMUSG00000022867	USP25	1.398	0.483	0.00205133	0.0193313	2.174	1.12	8.4893e-13	8.01343e-12	1.447	0.533	0.000671859	0.00528892	2.366	1.242	2.23889e-15	3.15783e-14
ENSMUSG00000019539	RCN3	2.02	1.014	0.0130482	0.0863957	7.532	2.913	9.01159e-13	8.50255e-12	0.95	-0.074	0.856333	0.942967	4.424	2.146	1.4651e-07	9.94374e-07
ENSMUSG00000027546	ATP9A	0.805	-0.313	0.0857279	0.322785	0.406	-1.3	9.25461e-13	8.71984e-12	1.178	0.236	0.193943	0.436457	0.519	-0.945	2.10577e-07	1.39628e-06
ENSMUSG00000041268	DMXL2	0.898	-0.154	0.323991	0.660555	0.46	-1.12	9.25041e-13	8.71984e-12	0.866	-0.208	0.183333	0.420075	0.673	-0.572	0.000262195	0.00104593
ENSMUSG00000023960	ENPP5	0.778	-0.362	0.0451732	0.214436	0.409	-1.29	9.56075e-13	9.00417e-12	1.084	0.117	0.517992	0.756503	0.512	-0.965	9.28398e-08	6.45781e-07
ENSMUSG00000032224	FAM81A	0.936	-0.095	0.71369	0.908554	0.278	-1.846	9.57327e-13	9.01184e-12	0.692	-0.532	0.0395983	0.146398	0.349	-1.52	4.17819e-09	3.4458e-08
ENSMUSG00000020297	HMP19	0.898	-0.155	0.311242	0.648927	0.468	-1.096	9.69482e-13	9.11375e-12	0.705	-0.505	0.00100946	0.00749844	0.53	-0.915	2.57996e-09	2.18116e-08
ENSMUSG00000072674	Gm9780 (includes others)	2.142	1.099	0.00696143	0.0533593	7.476	2.902	9.69018e-13	9.11375e-12	0.594	-0.752	0.0653944	0.210628	2.102	1.072	0.00851031	0.023509
ENSMUSG00000021959	LATS2	1.811	0.857	0.00362107	0.031518	4.278	2.097	9.70518e-13	9.11933e-12	3.094	1.629	2.97994e-08	5.48008e-07	3.567	1.835	4.47944e-10	4.12109e-09
ENSMUSG00000034949	ZFR2	0.866	-0.208	0.316899	0.653693	0.357	-1.488	9.7167e-13	9.12598e-12	0.633	-0.659	0.00152998	0.0106802	0.47	-1.089	1.75696e-07	1.17718e-06
ENSMUSG00000007207	STX1A	0.863	-0.213	0.437529	0.752723	0.258	-1.956	9.83047e-13	9.22862e-12	0.607	-0.72	0.00865618	0.0450623	0.29	-1.788	7.13356e-11	7.14399e-10
ENSMUSG00000021967	MRPL57	1.225	0.293	0.0474664	0.221936	2.076	1.054	1.02548e-12	9.61384e-12	1.115	0.157	0.288935	0.552146	1.455	0.541	0.000260053	0.00103807
ENSMUSG00000019467	ARHGEF25	0.706	-0.501	0.00737745	0.0558438	0.396	-1.335	1.04916e-12	9.82688e-12	0.572	-0.806	1.66892e-05	0.000195381	0.57	-0.811	1.50144e-05	7.49737e-05
ENSMUSG00000004562	ARHGEF40	1.207	0.271	0.183928	0.50126	2.729	1.448	1.0491e-12	9.82688e-12	0.714	-0.486	0.0176116	0.0788155	1.894	0.921	6.16933e-06	3.28727e-05
ENSMUSG00000047631	APOF	1.618	0.694	0.192549	0.514	13.56	3.761	1.05616e-12	9.88788e-12	1.013	0.018	0.973028	0.991723	2.714	1.441	0.00675811	0.0192277
ENSMUSG00000024038	NDUFV3	1.254	0.327	0.0555231	0.24432	2.32	1.214	1.09898e-12	1.02795e-11	1.148	0.199	0.244043	0.50154	1.783	0.834	1.01712e-06	6.12276e-06
ENSMUSG00000053580	TANC2	1.03	0.042	0.78938	0.93632	0.461	-1.118	1.15377e-12	1.07821e-11	0.823	-0.281	0.0734145	0.22804	0.691	-0.534	0.000684078	0.00251065
ENSMUSG00000073131	Vma21	1.355	0.439	0.00843529	0.0618486	2.271	1.183	1.17849e-12	1.10081e-11	1.52	0.604	0.000288616	0.00253831	1.63	0.705	2.3377e-05	0.000113813
ENSMUSG00000038539	ATF5	1.47	0.556	0.0589094	0.25483	4.216	2.076	1.19156e-12	1.11252e-11	1.165	0.221	0.454256	0.708527	3.23	1.691	7.8245e-09	6.25047e-08
ENSMUSG00000029126	NSG1	0.971	-0.043	0.78602	0.934937	0.459	-1.122	1.19877e-12	1.11874e-11	0.87	-0.201	0.201973	0.447713	0.36	-1.475	1.02709e-20	1.96502e-19
ENSMUSG00000004748	MTFP1	0.946	-0.08	0.706324	0.90521	0.351	-1.51	1.22967e-12	1.14654e-11	0.615	-0.7	0.000969978	0.00727811	0.395	-1.341	2.86908e-10	2.69395e-09
ENSMUSG00000002265	PEG3	0.642	-0.639	0.00178864	0.0171934	0.365	-1.454	1.24368e-12	1.15908e-11	0.691	-0.532	0.00930503	0.0477921	0.334	-1.581	1.21882e-14	1.63103e-13
ENSMUSG00000030519	APBA2	0.72	-0.475	0.0175899	0.108509	0.374	-1.42	1.27324e-12	1.18556e-11	0.657	-0.605	0.00246186	0.0159662	0.404	-1.309	6.1646e-11	6.20805e-10
ENSMUSG00000017760	CTSA	1.264	0.337	0.0280138	0.15368	2.128	1.09	1.28141e-12	1.19262e-11	1.703	0.768	5.6905e-07	8.83791e-06	2.873	1.523	3.50913e-23	7.61615e-22
ENSMUSG00000050556	KCNB1	0.88	-0.185	0.340233	0.676276	0.384	-1.379	1.30229e-12	1.21096e-11	0.678	-0.56	0.00390848	0.0236249	0.417	-1.261	9.12355e-11	9.02763e-10
ENSMUSG00000066026	DHRS3	1.592	0.671	0.0270579	0.149833	4.433	2.148	1.33099e-12	1.23652e-11	1.899	0.925	0.0022879	0.0150132	3.753	1.908	3.07872e-10	2.88398e-09
ENSMUSG00000022621	RABL2A	0.816	-0.294	0.103786	0.360141	0.41	-1.285	1.35839e-12	1.26085e-11	0.706	-0.502	0.00548408	0.0311179	0.435	-1.201	3.55961e-11	3.68562e-10
ENSMUSG00000026782	ABI2	1.066	0.092	0.541967	0.824985	0.475	-1.074	1.3712e-12	1.27045e-11	1.036	0.051	0.738319	0.889474	0.567	-0.819	6.38039e-08	4.53501e-07
ENSMUSG00000073403	H2-Q5	1.613	0.69	0.0231307	0.133267	4.387	2.133	1.38242e-12	1.28026e-11	1.066	0.092	0.764743	0.90105	3.17	1.664	3.77069e-08	2.76012e-07
ENSMUSG00000050549	C4orf32	1.677	0.746	0.00908063	0.0654433	4.063	2.023	1.39519e-12	1.28977e-11	1.843	0.882	0.0020419	0.0136289	2.896	1.534	8.08046e-08	5.65832e-07
ENSMUSG00000040584	ABCB1	0.861	-0.217	0.512836	0.806725	5.02	2.328	1.44616e-12	1.33568e-11	1.04	0.056	0.865691	0.947647	3.534	1.821	3.16793e-08	2.34149e-07
ENSMUSG00000043004	GNG2	1.374	0.459	0.0164677	0.103121	2.555	1.353	1.4836e-12	1.36965e-11	1.568	0.649	0.000690514	0.00541182	1.261	0.334	0.0807115	0.158103
ENSMUSG00000001380	HARS	0.768	-0.381	0.0150953	0.0965493	0.463	-1.112	1.49922e-12	1.38283e-11	1.057	0.079	0.61253	0.821651	0.547	-0.871	3.03567e-08	2.24861e-07
ENSMUSG00000038086	HSPB2	1.836	0.877	0.0645234	0.269656	10.156	3.344	1.50809e-12	1.39039e-11	1.448	0.534	0.26101	0.523285	3.602	1.849	9.5298e-05	0.000413215
ENSMUSG00000004071	CDIP1	0.913	-0.132	0.385631	0.710674	0.474	-1.077	1.51108e-12	1.39252e-11	0.944	-0.082	0.587571	0.806523	0.483	-1.05	5.34748e-12	5.93603e-11
ENSMUSG00000078429	CTDSP2	1.394	0.479	0.00501872	0.0408738	2.308	1.206	1.52986e-12	1.4092e-11	1.337	0.419	0.0140829	0.0663581	2.47	1.304	2.12042e-14	2.80169e-13
ENSMUSG00000020435	OSBP2	0.869	-0.202	0.395613	0.720319	0.311	-1.686	1.5308e-12	1.40943e-11	0.687	-0.541	0.0229321	0.0966355	0.333	-1.584	3.07964e-11	3.20202e-10
ENSMUSG00000049097	ANKRD34A	0.821	-0.285	0.219398	0.547744	0.32	-1.643	1.55249e-12	1.42812e-11	0.745	-0.425	0.0670434	0.214404	0.391	-1.355	5.53311e-09	4.50891e-08
ENSMUSG00000022905	KPNA1	0.872	-0.197	0.218106	0.546273	0.456	-1.133	1.55799e-12	1.43254e-11	0.718	-0.478	0.00278	0.0176876	0.463	-1.111	4.20632e-12	4.70345e-11
ENSMUSG00000083380	NDUFB4	1.424	0.51	0.0111051	0.0762143	2.675	1.42	1.58208e-12	1.45405e-11	1.314	0.393	0.0501898	0.173965	1.773	0.826	3.93923e-05	0.000184852
ENSMUSG00000037060	CAVIN3	1.333	0.415	0.055874	0.245272	2.89	1.531	1.59221e-12	1.4627e-11	1.164	0.219	0.313147	0.578265	1.841	0.881	4.92556e-05	0.000225644
ENSMUSG00000029815	MALSU1	1.286	0.362	0.0628315	0.265315	2.592	1.374	1.61465e-12	1.482e-11	1.216	0.282	0.148198	0.368383	1.821	0.865	9.02914e-06	4.69029e-05
ENSMUSG00000027134	LPCAT4	0.908	-0.14	0.431819	0.747997	0.418	-1.258	1.62011e-12	1.48634e-11	0.741	-0.432	0.0153384	0.070756	0.418	-1.258	1.68643e-12	1.94375e-11
ENSMUSG00000027201	MYEF2	0.778	-0.361	0.0123664	0.0827959	0.491	-1.025	1.62726e-12	1.49223e-11	0.788	-0.343	0.0174906	0.0784755	0.558	-0.842	6.8518e-09	5.5156e-08
ENSMUSG00000028033	KCNQ5	0.987	-0.019	0.918893	0.979769	0.401	-1.318	1.64378e-12	1.50672e-11	0.531	-0.914	9.15569e-07	1.36247e-05	0.456	-1.134	1.25845e-09	1.10533e-08
ENSMUSG00000046352	GJB2	2.293	1.197	0.00892591	0.0646145	9.364	3.227	1.65933e-12	1.52029e-11	0.943	-0.084	0.854395	0.942221	4.202	2.071	6.05347e-06	3.22727e-05
ENSMUSG00000103770	PCDHA10	0.647	-0.629	0.400945	0.725082	0.024	-5.38	1.66388e-12	1.52243e-11	1.108	0.147	0.843903	0.937653	0.436	-1.198	0.109916	0.203386
ENSMUSG00000023826	PRKN	1.093	0.128	0.602152	0.860587	3.316	1.729	1.69566e-12	1.55081e-11	0.56	-0.836	0.000672963	0.00529527	1.466	0.552	0.0246082	0.0586176
ENSMUSG00000026443	LRRN2	0.808	-0.307	0.136375	0.424514	0.364	-1.456	1.71901e-12	1.57147e-11	1.217	0.283	0.168666	0.398807	0.588	-0.767	0.000202194	0.000821644
ENSMUSG00000031428	ZCCHC18	0.949	-0.075	0.629984	0.872135	0.466	-1.102	1.73636e-12	1.586e-11	1.061	0.086	0.581919	0.803111	0.512	-0.967	6.08565e-10	5.51597e-09
ENSMUSG00000033543	GTF2A2	1.36	0.443	0.00598845	0.0470578	2.199	1.137	1.73644e-12	1.586e-11	1.094	0.13	0.421178	0.679779	1.584	0.664	3.88543e-05	0.000182543
ENSMUSG00000067719		1.442	0.528	0.00235093	0.0217673	2.335	1.223	1.74725e-12	1.59516e-11	1.093	0.128	0.461679	0.714041	1.356	0.44	0.0113531	0.030162
ENSMUSG00000041548	HSPB8	1.945	0.96	0.014228	0.0922317	6.767	2.759	1.76398e-12	1.60972e-11	2.32	1.214	0.00192199	0.0129514	7.142	2.836	4.15829e-13	5.01393e-12
ENSMUSG00000030427	LILRB3	0.831	-0.267	0.752372	0.922382	47.083	5.557	1.83972e-12	1.6766e-11	1.843	0.882	0.281367	0.544397	14.362	3.844	1.28072e-06	7.59219e-06
ENSMUSG00000022820	NDUFB4	1.414	0.5	0.0206898	0.122692	2.87	1.521	1.88534e-12	1.71742e-11	1.234	0.304	0.159787	0.385916	1.96	0.971	7.07527e-06	3.74089e-05
ENSMUSG00000025892	GRIA4	0.868	-0.205	0.404784	0.728036	0.301	-1.732	1.90296e-12	1.7327e-11	0.697	-0.52	0.034196	0.130467	0.347	-1.528	5.21586e-10	4.76457e-09
ENSMUSG00000096740	LBHD1	1.608	0.686	0.00179747	0.0172628	2.914	1.543	1.94487e-12	1.7693e-11	1.161	0.215	0.328827	0.59456	1.731	0.791	0.000322705	0.00126253
ENSMUSG00000035376	HACD2	1.283	0.36	0.0907635	0.333288	2.819	1.495	1.94759e-12	1.77099e-11	1.707	0.771	0.00028422	0.0025046	2.354	1.235	6.20081e-09	5.0262e-08
ENSMUSG00000039167	ADGRL4	1.997	0.998	0.0133301	0.0877839	7.116	2.831	1.97773e-12	1.7976e-11	2.372	1.246	0.00198173	0.0132735	6.421	2.683	2.65058e-11	2.77041e-10
ENSMUSG00000008333	SNRPB2	1.136	0.184	0.299004	0.63555	2.365	1.242	1.9912e-12	1.80905e-11	0.983	-0.025	0.885786	0.95646	1.849	0.887	5.23247e-07	3.29669e-06
ENSMUSG00000039936	PIK3CD	1.191	0.252	0.28591	0.624287	3.149	1.655	2.08337e-12	1.89112e-11	1.592	0.67	0.00444432	0.0262221	2.43	1.281	5.48011e-08	3.93312e-07
ENSMUSG00000038690	ATP5J2	1.137	0.185	0.20337	0.527921	2.03	1.021	2.0864e-12	1.89303e-11	0.932	-0.101	0.485696	0.732767	1.389	0.474	0.00110406	0.0038683
ENSMUSG00000025780	ITIH5	1.268	0.343	0.304794	0.642717	5.058	2.338	2.22097e-12	2.01247e-11	1.17	0.226	0.498077	0.743462	2.957	1.564	2.75054e-06	1.54084e-05
ENSMUSG00000049872	FAM26E	1.4	0.485	0.0648728	0.270723	3.579	1.839	2.2231e-12	2.01263e-11	1.617	0.693	0.00833248	0.0435685	1.698	0.763	0.00373372	0.0114869
ENSMUSG00000102418	SH2D1B	1.609	0.687	0.398404	0.722455	49.675	5.634	2.22311e-12	2.01263e-11	8.262	3.046	0.000152177	0.00144715	14.882	3.895	1.26627e-06	7.51775e-06
ENSMUSG00000056553	PTPRN2	0.864	-0.211	0.320028	0.656708	0.353	-1.502	2.27425e-12	2.05621e-11	0.696	-0.523	0.0138478	0.0654934	0.473	-1.081	4.24489e-07	2.71146e-06
ENSMUSG00000021963	SAP18	1.399	0.485	0.00676552	0.0521205	2.385	1.254	2.40458e-12	2.17119e-11	1.332	0.413	0.0209284	0.0902449	1.762	0.817	5.04371e-06	2.71887e-05
ENSMUSG00000021062	Rab15	0.991	-0.013	0.956776	0.990434	0.324	-1.625	2.44119e-12	2.20284e-11	1.447	0.533	0.021401	0.0919261	0.544	-0.879	0.00014996	0.000625308
ENSMUSG00000027221	CHST1	0.921	-0.118	0.558085	0.834938	0.375	-1.414	2.44177e-12	2.20284e-11	1.231	0.3	0.136604	0.34825	0.64	-0.644	0.00141356	0.00483
ENSMUSG00000027347	RASGRP1	0.934	-0.099	0.567906	0.840633	0.43	-1.218	2.48556e-12	2.24136e-11	1.073	0.102	0.558876	0.786772	0.518	-0.95	4.78332e-08	3.45928e-07
ENSMUSG00000047379	B4GAT1	0.879	-0.186	0.320396	0.657151	0.402	-1.314	2.50077e-12	2.2531e-11	1.101	0.139	0.457948	0.711225	0.445	-1.169	4.66094e-10	4.27734e-09
ENSMUSG00000061474	MRPS36	1.303	0.382	0.0190239	0.115479	2.203	1.139	2.52166e-12	2.27093e-11	0.998	-0.003	0.987715	0.996796	1.236	0.306	0.0603473	0.124255
ENSMUSG00000029036	ATAD3A	0.708	-0.498	0.000907584	0.00971802	0.481	-1.055	2.55473e-12	2.29971e-11	0.794	-0.332	0.0269835	0.109382	0.588	-0.765	3.80349e-07	2.44921e-06
ENSMUSG00000028931	KCNAB2	0.739	-0.436	0.00475087	0.0391515	0.473	-1.08	2.60483e-12	2.34275e-11	0.997	-0.005	0.974409	0.99235	0.472	-1.082	2.44529e-12	2.77968e-11
ENSMUSG00000002808	EPDR1	0.775	-0.368	0.0210254	0.124238	0.461	-1.117	2.61971e-12	2.35511e-11	1.039	0.056	0.727786	0.884999	0.472	-1.084	1.12057e-11	1.20745e-10
ENSMUSG00000052516	ROBO2	0.63	-0.667	0.00244024	0.022542	0.343	-1.542	2.62929e-12	2.36269e-11	0.531	-0.913	3.34529e-05	0.000370189	0.403	-1.312	2.62125e-09	2.21418e-08
ENSMUSG00000004187	KIFC2	0.803	-0.316	0.168363	0.476052	0.329	-1.605	2.64395e-12	2.37461e-11	0.762	-0.393	0.0869043	0.255988	0.408	-1.294	1.69387e-08	1.29529e-07
ENSMUSG00000022000	ZC3H13	0.776	-0.366	0.0932041	0.338966	0.347	-1.526	2.65152e-12	2.37954e-11	0.665	-0.588	0.00690877	0.0375599	0.52	-0.942	1.53753e-05	7.66602e-05
ENSMUSG00000025092	HSPA12A	0.633	-0.659	0.00982965	0.069403	0.29	-1.787	2.65492e-12	2.38156e-11	0.797	-0.327	0.200555	0.445418	0.276	-1.857	3.76381e-13	4.55487e-12
ENSMUSG00000029095	ABLIM2	1.248	0.32	0.0732885	0.29372	0.42	-1.252	2.67586e-12	2.3993e-11	0.865	-0.209	0.242114	0.499313	0.519	-0.945	1.29446e-07	8.84302e-07
ENSMUSG00000028223	DECR1	1.493	0.578	0.0452503	0.214712	4.035	2.013	2.68639e-12	2.40769e-11	2.227	1.155	6.08985e-05	0.000635538	3.019	1.594	3.18573e-08	2.35275e-07
ENSMUSG00000018217	PMP22	1.328	0.409	0.309657	0.647323	7.026	2.813	2.71368e-12	2.43109e-11	1.615	0.692	0.0857213	0.253535	4.699	2.232	2.90541e-08	2.15776e-07
ENSMUSG00000035399	OSER1	1.167	0.222	0.189546	0.509114	2.269	1.182	2.75177e-12	2.46414e-11	1.343	0.425	0.0120278	0.058456	1.568	0.649	0.000128498	0.000542945
ENSMUSG00000025190	GOT1	0.829	-0.271	0.124835	0.402754	0.424	-1.236	2.75882e-12	2.46938e-11	1.045	0.063	0.721193	0.881043	0.454	-1.14	1.18675e-10	1.1604e-09
ENSMUSG00000036199	NDUFA13	1.258	0.331	0.0259677	0.145699	2.055	1.039	2.80605e-12	2.50838e-11	0.939	-0.091	0.54273	0.774899	1.358	0.442	0.00299487	0.00945099
ENSMUSG00000038984	TSPYL5	0.862	-0.213	0.317363	0.654208	0.355	-1.496	2.94776e-12	2.63391e-11	0.88	-0.184	0.388096	0.649352	0.347	-1.525	1.15839e-12	1.354e-11
ENSMUSG00000000605	CLCN4	0.912	-0.132	0.404823	0.728036	0.463	-1.11	2.97115e-12	2.65366e-11	0.906	-0.143	0.368212	0.632405	0.583	-0.78	9.47362e-07	5.73412e-06
ENSMUSG00000031754	NUDT21	1.565	0.646	0.000166065	0.00212059	2.291	1.196	3.05185e-12	2.72456e-11	1.277	0.352	0.0402913	0.148252	1.763	0.818	1.91819e-06	1.10448e-05
ENSMUSG00000030621	ME3	0.636	-0.654	0.0049583	0.0404901	0.324	-1.625	3.09284e-12	2.75995e-11	0.991	-0.013	0.95667	0.98503	0.42	-1.25	8.12996e-08	5.68896e-07
ENSMUSG00000031938	C11orf54	1.608	0.686	0.00561605	0.04472	3.289	1.718	3.25165e-12	2.8979e-11	1.343	0.425	0.0863952	0.254999	2.805	1.488	1.7515e-09	1.5156e-08
ENSMUSG00000018189	UCHL5	0.939	-0.09	0.618273	0.868115	2.391	1.257	3.42517e-12	3.04858e-11	0.74	-0.434	0.0164105	0.0746747	1.099	0.137	0.450295	0.599719
ENSMUSG00000027540	PTPN1	1.476	0.561	9.47558e-05	0.0012677	2.001	1	3.46054e-12	3.07873e-11	1.558	0.639	8.71774e-06	0.000108259	2.55	1.35	5.91702e-21	1.14528e-19
ENSMUSG00000006058	SNF8	0.928	-0.107	0.524987	0.815986	2.252	1.171	3.54812e-12	3.15408e-11	0.825	-0.278	0.099083	0.280751	1.255	0.328	0.0516037	0.109219
ENSMUSG00000031902	NFATC3	1.226	0.294	0.289416	0.626174	3.787	1.921	3.59137e-12	3.19099e-11	1.267	0.342	0.217415	0.467905	2.438	1.286	3.42786e-06	1.8941e-05
ENSMUSG00000031865	DCTN1	0.73	-0.453	0.00911064	0.0655355	0.433	-1.209	3.68991e-12	3.27712e-11	1.004	0.005	0.975273	0.992767	0.49	-1.029	3.31179e-09	2.75645e-08
ENSMUSG00000019877	SERINC1	0.963	-0.055	0.722191	0.911129	0.475	-1.075	3.7112e-12	3.29461e-11	1.099	0.136	0.380037	0.642754	0.504	-0.988	1.72964e-10	1.66419e-09
ENSMUSG00000016541	ATXN10	0.813	-0.298	0.0593221	0.255911	0.467	-1.098	3.7867e-12	3.35873e-11	1.111	0.152	0.335964	0.601677	0.619	-0.692	1.18621e-05	6.0239e-05
ENSMUSG00000006219	FBLIM1	1.969	0.977	0.000354089	0.00420092	3.713	1.892	3.80579e-12	3.37422e-11	1.414	0.5	0.0685983	0.218031	5.003	2.323	1.48041e-17	2.4237e-16
ENSMUSG00000061576	DPP6	0.691	-0.534	0.00276961	0.0251764	0.423	-1.242	3.83102e-12	3.39512e-11	0.67	-0.578	0.0012108	0.00875628	0.379	-1.401	5.17299e-15	7.08975e-14
ENSMUSG00000030842	LAMTOR1	1.25	0.322	0.0586172	0.254073	2.27	1.182	3.94349e-12	3.49329e-11	1.151	0.203	0.232991	0.488595	1.605	0.683	6.18254e-05	0.000277467
ENSMUSG00000020866	CACNA1G	0.858	-0.221	0.325424	0.661319	0.338	-1.565	3.99805e-12	3.5401e-11	0.757	-0.401	0.0745647	0.230505	0.497	-1.008	7.73178e-06	4.06205e-05
ENSMUSG00000038187	BTBD10	0.901	-0.151	0.468385	0.775397	0.367	-1.446	4.01067e-12	3.54974e-11	0.859	-0.218	0.293866	0.556471	0.375	-1.416	1.12838e-11	1.21521e-10
ENSMUSG00000017412	CACNB4	0.86	-0.218	0.266753	0.605156	0.388	-1.365	4.02796e-12	3.56352e-11	0.869	-0.202	0.303303	0.567154	0.393	-1.349	7.15701e-12	7.86558e-11
ENSMUSG00000026915	STRBP	0.709	-0.497	0.00202343	0.0191078	0.462	-1.116	4.25348e-12	3.75657e-11	0.657	-0.606	0.000167068	0.00156531	0.501	-0.997	5.99203e-10	5.43608e-09
ENSMUSG00000032875	ARHGEF17	0.787	-0.346	0.0301241	0.161621	0.464	-1.109	4.33648e-12	3.82823e-11	0.805	-0.313	0.0498427	0.173353	0.552	-0.858	8.55702e-08	5.97727e-07
ENSMUSG00000030465	PSD3	0.864	-0.211	0.153929	0.453657	0.491	-1.027	4.35359e-12	3.84169e-11	0.737	-0.441	0.00291973	0.0184577	0.603	-0.729	8.75352e-07	5.3324e-06
ENSMUSG00000096780	Tmem181b-ps	0.903	-0.147	0.315385	0.652283	0.494	-1.017	4.40227e-12	3.88298e-11	0.712	-0.489	0.000819229	0.00627946	0.604	-0.727	7.3671e-07	4.53232e-06
ENSMUSG00000047013	FBXO41	0.881	-0.182	0.339415	0.675554	0.399	-1.325	4.42711e-12	3.90322e-11	0.802	-0.318	0.0958066	0.274308	0.439	-1.188	5.57819e-10	5.08386e-09
ENSMUSG00000021754	MAP3K1	1.337	0.419	0.0979744	0.348258	3.362	1.749	4.43508e-12	3.90857e-11	1.142	0.191	0.450047	0.705413	2.86	1.516	2.06942e-09	1.77677e-08
ENSMUSG00000015291	GDI1	0.862	-0.215	0.203652	0.528173	0.445	-1.169	4.44195e-12	3.91295e-11	1.142	0.191	0.257173	0.518456	0.516	-0.954	1.63078e-08	1.25089e-07
ENSMUSG00000026202	TUBA4A	0.886	-0.174	0.422905	0.74165	0.353	-1.502	4.55217e-12	4.00661e-11	1.112	0.154	0.478638	0.7278	0.385	-1.379	2.12726e-10	2.02907e-09
ENSMUSG00000003469	PHYHIP	0.892	-0.164	0.582827	0.848735	0.238	-2.071	4.59033e-12	4.03847e-11	0.945	-0.082	0.78374	0.911081	0.412	-1.28	1.88048e-05	9.25744e-05
ENSMUSG00000089768	Tmsb15b1	1.49	0.575	0.017289	0.107051	3.164	1.662	4.62555e-12	4.06771e-11	1.428	0.514	0.0333754	0.128216	2.218	1.149	1.95211e-06	1.12238e-05
ENSMUSG00000044252	OSBPL1A	0.991	-0.012	0.949969	0.988482	0.388	-1.367	4.69317e-12	4.1219e-11	0.636	-0.652	0.000959704	0.00721015	0.383	-1.385	2.40857e-12	2.7395e-11
ENSMUSG00000022607	PTK2	0.834	-0.262	0.162052	0.468159	0.407	-1.299	4.7563e-12	4.17556e-11	1.147	0.197	0.292544	0.555298	0.653	-0.614	0.00106707	0.00375459
ENSMUSG00000031370	ZRSR2	0.795	-0.331	0.0389156	0.193464	0.463	-1.11	4.80155e-12	4.21349e-11	0.735	-0.445	0.00548115	0.0311112	0.569	-0.813	4.17104e-07	2.66858e-06
ENSMUSG00000060090	RP2	1.827	0.87	0.0041783	0.0353885	4.271	2.095	4.84823e-12	4.25263e-11	1.78	0.832	0.00615678	0.034193	2.926	1.549	3.33405e-07	2.16588e-06
ENSMUSG00000014856	TMEM208	1.277	0.353	0.0192259	0.116473	2.057	1.041	4.8508e-12	4.25308e-11	1.04	0.056	0.71002	0.874891	1.519	0.603	6.43371e-05	0.000288023
ENSMUSG00000023336	WFDC1	0.967	-0.048	0.910545	0.97738	7.8	2.963	5.00018e-12	4.38032e-11	0.749	-0.417	0.334247	0.600517	2.248	1.169	0.00657948	0.0187787
ENSMUSG00000020788	ATP2A3	2.492	1.317	0.0111367	0.0764028	11.93	3.576	5.1258e-12	4.48846e-11	3.889	1.959	0.000158003	0.00149505	8.005	3.001	7.08711e-09	5.69579e-08
ENSMUSG00000002881	NAB1	1.258	0.331	0.102261	0.357133	2.628	1.394	5.14261e-12	4.50126e-11	1.436	0.523	0.00977593	0.0495145	2.476	1.308	9.8735e-11	9.72126e-10
ENSMUSG00000031015	SWAP70	1.248	0.32	0.405961	0.729042	6.247	2.643	5.29746e-12	4.63089e-11	1.59	0.669	0.0818093	0.245787	4.723	2.24	5.25907e-09	4.29794e-08
ENSMUSG00000028020	GLRB	0.819	-0.288	0.127297	0.407471	0.405	-1.305	5.38523e-12	4.70561e-11	0.9	-0.153	0.419631	0.678699	0.363	-1.463	1.11373e-14	1.49645e-13
ENSMUSG00000045312	LHFPL2	1.758	0.814	0.0201097	0.120229	5.307	2.408	5.47053e-12	4.77812e-11	2.876	1.524	1.30689e-05	0.000156185	6.988	2.805	9.72479e-16	1.40967e-14
ENSMUSG00000040280	NDUFA4L2	1.065	0.091	0.780714	0.933113	4.724	2.24	5.73004e-12	5.00054e-11	1.253	0.325	0.321152	0.586651	3.068	1.617	7.19739e-07	4.43203e-06
ENSMUSG00000046721	Rpl14-ps1	1.664	0.735	0.00814434	0.0602483	3.683	1.881	5.81467e-12	5.0701e-11	1.413	0.498	0.0741618	0.229719	2.509	1.327	1.69003e-06	9.83367e-06
ENSMUSG00000072115	ANG	2.5	1.322	0.017843	0.109773	14.173	3.825	5.84865e-12	5.09757e-11	4.149	2.053	0.000227047	0.00204746	12.046	3.59	1.06175e-10	1.04383e-09
ENSMUSG00000024670	CD6	1.756	0.812	0.0224714	0.130582	5.446	2.445	5.87989e-12	5.12045e-11	3.119	1.641	3.87125e-06	5.09566e-05	4.055	2.02	1.33474e-08	1.0342e-07
ENSMUSG00000021190	LGMN	1.408	0.494	0.00132601	0.0133149	2.082	1.058	5.90224e-12	5.13775e-11	2.156	1.108	5.55282e-13	1.49388e-11	2.813	1.492	2.81725e-22	5.79769e-21
ENSMUSG00000030148	CLEC4A	1.274	0.35	0.265704	0.603827	4.438	2.15	5.91496e-12	5.14664e-11	0.917	-0.125	0.692441	0.865924	3.662	1.872	2.16552e-09	1.85127e-08
ENSMUSG00000018548	TRIM37	0.778	-0.362	0.0163452	0.102636	0.487	-1.039	6.09726e-12	5.30302e-11	0.785	-0.35	0.0203899	0.0883945	0.458	-1.127	9.07862e-14	1.14173e-12
ENSMUSG00000025372	BAIAP2	0.899	-0.154	0.436327	0.751385	0.389	-1.361	6.16124e-12	5.3564e-11	0.891	-0.166	0.402328	0.66326	0.433	-1.206	1.11844e-09	9.87161e-09
ENSMUSG00000021552	GKAP1	0.845	-0.243	0.126456	0.405687	2.115	1.081	6.17448e-12	5.36564e-11	0.762	-0.392	0.0137013	0.0649386	1.507	0.592	0.000184869	0.000757754
ENSMUSG00000036062	PHF24	0.949	-0.076	0.658895	0.884591	0.439	-1.187	6.26526e-12	5.44223e-11	0.775	-0.369	0.0326772	0.126274	0.574	-0.802	3.44398e-06	1.90195e-05
ENSMUSG00000006014	Prg4	2.142	1.099	0.0470597	0.220487	13.904	3.797	6.3426e-12	5.50709e-11	1.033	0.046	0.933261	0.975959	4.759	2.251	4.70453e-05	0.00021653
ENSMUSG00000021373	CAP2	0.86	-0.218	0.379086	0.70638	0.307	-1.703	6.41135e-12	5.56443e-11	0.764	-0.388	0.117602	0.31548	0.311	-1.686	1.04585e-11	1.13371e-10
ENSMUSG00000029672	FAM3C	0.775	-0.368	0.0308243	0.164544	0.444	-1.172	6.4557e-12	5.60056e-11	0.651	-0.618	0.000286062	0.00251959	0.474	-1.078	2.67636e-10	2.52253e-09
ENSMUSG00000049670	MORN4	0.851	-0.233	0.27307	0.612234	0.362	-1.467	6.53867e-12	5.67015e-11	0.979	-0.03	0.887172	0.956969	0.54	-0.889	3.08349e-05	0.000147412
ENSMUSG00000022016	AKAP11	0.797	-0.327	0.106065	0.364872	0.382	-1.39	6.56857e-12	5.69129e-11	0.754	-0.407	0.0439248	0.157737	0.515	-0.958	2.22185e-06	1.2614e-05
ENSMUSG00000031827	COTL1	1.422	0.508	0.206608	0.531607	6.774	2.76	6.77273e-12	5.86078e-11	1.921	0.942	0.0191902	0.0841368	3.06	1.613	6.05471e-05	0.000272407
ENSMUSG00000023192	GRM2	0.974	-0.037	0.910766	0.97738	0.204	-2.295	6.93406e-12	5.99786e-11	0.345	-1.534	4.41505e-06	5.77725e-05	0.395	-1.34	6.12583e-05	0.000275233
ENSMUSG00000020330	HMMR	1.271	0.345	0.327098	0.663252	5.293	2.404	7.06568e-12	6.10914e-11	1.415	0.501	0.154703	0.378157	2.314	1.211	0.00058439	0.00217697
ENSMUSG00000024781	LIPA	1.694	0.761	0.00457332	0.0380102	3.572	1.837	7.22378e-12	6.24322e-11	1.501	0.586	0.0289681	0.115476	3.623	1.857	4.28725e-12	4.79125e-11
ENSMUSG00000062691	Cebpzos	1.276	0.351	0.059703	0.256751	2.424	1.278	7.29199e-12	6.29952e-11	1.037	0.053	0.776927	0.907097	1.488	0.573	0.00213749	0.00702322
ENSMUSG00000022841	AP2M1	0.877	-0.19	0.237015	0.570709	0.466	-1.102	7.37224e-12	6.36617e-11	1.105	0.144	0.370129	0.633739	0.522	-0.937	5.59411e-09	4.55488e-08
ENSMUSG00000024786	MAJIN	3.12	1.642	0.022007	0.128569	28.047	4.81	7.39463e-12	6.38015e-11	11.921	3.575	3.8451e-07	6.1684e-06	28.73	4.844	5.40435e-12	5.99246e-11
ENSMUSG00000106972	MAJIN	3.12	1.642	0.022007	0.128569	28.047	4.81	7.39463e-12	6.38015e-11	11.921	3.575	3.8451e-07	6.1684e-06	28.73	4.844	5.40435e-12	5.99246e-11
ENSMUSG00000059173	PDE1A	0.79	-0.341	0.0857135	0.322785	0.39	-1.359	7.45321e-12	6.428e-11	1.07	0.098	0.620648	0.826568	0.417	-1.26	2.14014e-10	2.04038e-09
ENSMUSG00000024098	TWSG1	1.557	0.639	0.00120459	0.0123195	2.548	1.35	7.50197e-12	6.46735e-11	1.636	0.711	0.000313755	0.00273773	2.14	1.098	2.62016e-08	1.95689e-07
ENSMUSG00000023473	CELSR3	1.128	0.174	0.418648	0.738544	0.357	-1.486	7.64679e-12	6.58392e-11	0.83	-0.269	0.212584	0.461304	0.628	-0.671	0.00194897	0.00646909
ENSMUSG00000107269	CELSR3	1.128	0.174	0.418648	0.738544	0.357	-1.486	7.64679e-12	6.58392e-11	0.83	-0.269	0.212584	0.461304	0.628	-0.671	0.00194897	0.00646909
ENSMUSG00000074170	PLEKHF1	2.064	1.046	0.0294813	0.159286	9.687	3.276	8.05838e-12	6.92406e-11	4.252	2.088	1.32946e-05	0.000158776	7.576	2.921	1.09863e-09	9.70536e-09
ENSMUSG00000034842	ART3	1.972	0.979	0.00287674	0.0260205	4.718	2.238	8.06974e-12	6.93068e-11	3.053	1.61	8.91573e-07	1.3301e-05	4.884	2.288	2.8677e-12	3.23946e-11
ENSMUSG00000051495	IRF2BP2	1.283	0.359	0.0567703	0.247835	2.443	1.289	8.15242e-12	6.99877e-11	0.994	-0.009	0.96384	0.987584	1.898	0.924	9.63972e-07	5.82756e-06
ENSMUSG00000032431	CRTAP	1.387	0.472	0.109706	0.373164	4.031	2.011	8.17329e-12	7.01376e-11	1.003	0.005	0.986868	0.996393	2.592	1.374	3.13053e-06	1.73997e-05
ENSMUSG00000029063	NADK	1.342	0.424	0.00466459	0.0386367	2.033	1.024	8.25622e-12	7.07902e-11	1.39	0.475	0.00152092	0.0106398	1.847	0.885	3.57487e-09	2.96671e-08
ENSMUSG00000032850	RNFT2	0.919	-0.122	0.438957	0.753534	0.47	-1.088	8.36288e-12	7.1645e-11	0.797	-0.327	0.0386569	0.143785	0.512	-0.967	1.3106e-09	1.1486e-08
ENSMUSG00000044628	RNF208	0.83	-0.269	0.108831	0.371262	0.451	-1.147	8.69307e-12	7.43191e-11	0.814	-0.297	0.0771816	0.235909	0.5	-1	2.71795e-09	2.28808e-08
ENSMUSG00000042050	WDR60	0.83	-0.269	0.167489	0.47534	0.397	-1.334	9.12337e-12	7.7933e-11	0.504	-0.989	3.95075e-07	6.31233e-06	0.539	-0.891	5.18488e-06	2.79118e-05
ENSMUSG00000023903	MMP25	2.355	1.235	0.0607217	0.259952	21.895	4.453	9.20904e-12	7.85996e-11	5.479	2.454	0.000178969	0.00166193	10.749	3.426	1.63851e-07	1.10153e-06
ENSMUSG00000036315	ZNRD1	1.423	0.509	0.007701	0.057718	2.465	1.302	9.36365e-12	7.9886e-11	1.063	0.089	0.642933	0.838093	1.963	0.973	3.58225e-07	2.31575e-06
ENSMUSG00000037149	DDX1	0.752	-0.41	0.0168528	0.105046	0.444	-1.172	9.39329e-12	8.01035e-11	0.952	-0.07	0.68177	0.858816	0.584	-0.777	6.21128e-06	3.30874e-05
ENSMUSG00000052056	ZNF217	2.291	1.196	0.0112218	0.0767841	9.169	3.197	9.39693e-12	8.01035e-11	2.444	1.289	0.00622523	0.034439	8.668	3.116	3.18491e-11	3.30974e-10
ENSMUSG00000029166	MAPRE3	0.926	-0.111	0.45694	0.767703	0.495	-1.016	9.43352e-12	8.03822e-11	1.213	0.279	0.0610684	0.2006	0.586	-0.77	2.36958e-07	1.56285e-06
ENSMUSG00000001435	COL18A1	1.823	0.866	0.0274084	0.151223	6.367	2.671	9.49093e-12	8.08379e-11	0.939	-0.091	0.818044	0.926755	3.065	1.616	3.86099e-05	0.000181523
ENSMUSG00000038244	MICAL2	0.7	-0.514	0.0301167	0.161621	0.326	-1.616	9.50662e-12	8.0938e-11	0.368	-1.441	1.22841e-09	2.61927e-08	0.265	-1.914	7.29856e-16	1.06653e-14
ENSMUSG00000037991	RMI2	1.39	0.475	0.0515269	0.233788	3.145	1.653	9.52542e-12	8.10645e-11	1.081	0.113	0.645705	0.839553	2.104	1.073	1.07632e-05	5.50324e-05
ENSMUSG00000033020	POLR2F	1.121	0.165	0.305117	0.642884	2.139	1.097	9.64148e-12	8.20183e-11	1.038	0.054	0.738115	0.889474	1.423	0.509	0.00159953	0.00540314
ENSMUSG00000028961	PGD	0.912	-0.133	0.432746	0.748684	2.22	1.151	9.71787e-12	8.25999e-11	1.688	0.755	7.90539e-06	9.87924e-05	2.767	1.469	3.55882e-18	6.03541e-17
ENSMUSG00000014361	MERTK	1.674	0.743	0.0370274	0.186983	5.364	2.423	9.82754e-12	8.34976e-11	2.277	1.187	0.000858196	0.00653309	6.367	2.671	6.21574e-14	7.91779e-13
ENSMUSG00000026277	STK25	0.95	-0.074	0.695523	0.901732	0.411	-1.284	9.87318e-12	8.38507e-11	1.046	0.065	0.73197	0.886888	0.495	-1.014	7.5703e-08	5.31796e-07
ENSMUSG00000057572	ZBTB8OS	1.357	0.44	0.00372141	0.0322237	2.045	1.032	1.00536e-11	8.53476e-11	1.456	0.542	0.00035129	0.00302665	1.848	0.886	5.47198e-09	4.46092e-08
ENSMUSG00000040289	HEY1	0.894	-0.162	0.280147	0.62022	0.491	-1.025	1.00868e-11	8.55945e-11	0.738	-0.437	0.00358032	0.0219775	0.538	-0.895	2.90674e-09	2.43771e-08
ENSMUSG00000024953	PRDX5	1.35	0.433	0.0893204	0.330057	3.324	1.733	1.01887e-11	8.64235e-11	1.691	0.758	0.00292369	0.0184762	3.251	1.701	2.42192e-11	2.53943e-10
ENSMUSG00000047878	A4GALT	1.72	0.782	0.120715	0.394858	10.696	3.419	1.02352e-11	8.67822e-11	0.702	-0.51	0.313969	0.579362	3.954	1.983	8.17044e-05	0.000359293
ENSMUSG00000019857	ASF1A	1.5	0.585	0.00330205	0.0292295	2.552	1.352	1.02874e-11	8.71888e-11	1.293	0.371	0.0628141	0.204621	1.696	0.762	0.000132229	0.000557877
ENSMUSG00000024743	SYT7	0.896	-0.159	0.310006	0.647392	0.478	-1.064	1.06989e-11	9.06012e-11	0.461	-1.119	8.49981e-13	2.25937e-11	0.547	-0.869	2.79734e-08	2.08061e-07
ENSMUSG00000026389	STEAP3	1.87	0.903	0.0148351	0.0953003	5.683	2.507	1.09944e-11	9.29506e-11	1.154	0.206	0.579622	0.801386	2.666	1.415	0.000136426	0.000573879
ENSMUSG00000027882	STXBP3	1.184	0.244	0.406169	0.729272	3.968	1.988	1.1389e-11	9.62475e-11	2.468	1.303	8.6994e-06	0.000108107	5.367	2.424	1.26563e-16	1.93191e-15
ENSMUSG00000034336	INA	0.577	-0.794	7.20187e-05	0.000979314	0.39	-1.358	1.14185e-11	9.64576e-11	0.86	-0.218	0.274736	0.537139	0.375	-1.413	1.64048e-12	1.89519e-11
ENSMUSG00000021133	SUSD6	1.366	0.45	0.0532992	0.238604	2.986	1.578	1.14441e-11	9.66342e-11	1.798	0.846	0.000275016	0.00243314	2.994	1.582	1.02729e-11	1.11481e-10
ENSMUSG00000022443	MYH9	1.274	0.349	0.116844	0.388025	2.843	1.508	1.17419e-11	9.90674e-11	1.618	0.694	0.00180396	0.0122911	3.253	1.702	1.92281e-14	2.54398e-13
ENSMUSG00000035711	DOK3	1.333	0.415	0.254356	0.592284	5.506	2.461	1.21709e-11	1.02602e-10	1.394	0.479	0.188337	0.428066	5.403	2.434	2.06981e-11	2.17945e-10
ENSMUSG00000015305	SASH1	1.286	0.362	0.295774	0.632216	5.077	2.344	1.24123e-11	1.04595e-10	1.028	0.04	0.908291	0.96702	4.627	2.21	1.69864e-10	1.63516e-09
ENSMUSG00000006301	TMBIM1	0.804	-0.315	0.206736	0.531677	3.215	1.685	1.27426e-11	1.0729e-10	1.346	0.428	0.0853136	0.252813	3.164	1.662	2.42765e-11	2.5441e-10
ENSMUSG00000029528	PXN	1.241	0.312	0.177087	0.490683	2.95	1.561	1.27678e-11	1.07459e-10	1.484	0.569	0.0136714	0.0648142	3.118	1.64	1.13502e-12	1.32856e-11
ENSMUSG00000028167	BDH2	1.967	0.976	0.0213341	0.125776	7.251	2.858	1.30067e-11	1.09425e-10	2.566	1.36	0.00131849	0.00944291	7.411	2.89	7.89421e-12	8.64229e-11
ENSMUSG00000053414	HUNK	0.645	-0.633	0.0161378	0.101684	0.289	-1.793	1.33788e-11	1.12463e-10	0.689	-0.537	0.040961	0.150211	0.462	-1.113	2.53767e-05	0.000122976
ENSMUSG00000043964	ORAI3	0.979	-0.03	0.866326	0.963588	2.322	1.215	1.37144e-11	1.1519e-10	1.378	0.463	0.0100913	0.0507362	1.917	0.939	1.83389e-07	1.22541e-06
ENSMUSG00000039716	DOCK3	0.767	-0.382	0.105357	0.363791	0.33	-1.597	1.37412e-11	1.15368e-10	0.715	-0.484	0.0402178	0.148131	0.456	-1.133	1.61646e-06	9.4388e-06
ENSMUSG00000002458	RGS19	1.081	0.112	0.476966	0.782217	2.087	1.062	1.39822e-11	1.17343e-10	0.949	-0.076	0.629764	0.831496	1.614	0.691	1.12753e-05	5.74002e-05
ENSMUSG00000040997	ABHD4	1.21	0.275	0.2614	0.599652	3.144	1.653	1.41206e-11	1.18456e-10	2.181	1.125	4.24191e-06	5.56708e-05	4.229	2.08	1.78929e-17	2.9113e-16
ENSMUSG00000046182	GSG1L	1.065	0.091	0.83656	0.953112	0.125	-3	1.41917e-11	1.19005e-10	1.098	0.134	0.76148	0.898924	0.422	-1.244	0.00497176	0.0147519
ENSMUSG00000041870	ANKRD13A	1.189	0.25	0.249081	0.586527	2.754	1.462	1.46821e-11	1.23066e-10	2.046	1.033	1.8569e-06	2.58991e-05	2.886	1.529	1.67513e-12	1.93185e-11
ENSMUSG00000078495	ZNF616	1.943	0.959	0.00491324	0.0402123	4.906	2.295	1.47099e-11	1.23249e-10	2.044	1.031	0.00246538	0.0159773	4.54	2.183	1.39342e-10	1.35381e-09
ENSMUSG00000045996	POLR2K	1.485	0.57	0.019901	0.11953	3.142	1.652	1.48884e-11	1.24694e-10	1.095	0.13	0.594593	0.810701	2.179	1.124	4.43029e-06	2.41114e-05
ENSMUSG00000053137	MAPK11	1.051	0.072	0.767008	0.928064	0.318	-1.652	1.54677e-11	1.29388e-10	0.605	-0.724	0.00306858	0.0192822	0.362	-1.464	2.29769e-09	1.95669e-08
ENSMUSG00000024927	RELA	1.351	0.434	0.0429591	0.206745	2.72	1.444	1.55248e-11	1.29813e-10	1.771	0.824	0.00011893	0.00116461	2.847	1.509	1.82873e-12	2.10288e-11
ENSMUSG00000063410	STK24	1.137	0.185	0.43265	0.748606	2.99	1.58	1.56173e-11	1.30534e-10	0.822	-0.283	0.231581	0.487073	1.771	0.825	0.000463577	0.0017606
ENSMUSG00000055912	TMEM150A	1.39	0.476	0.0398818	0.196818	2.931	1.552	1.56943e-11	1.3107e-10	0.965	-0.051	0.827145	0.93137	1.685	0.753	0.00118312	0.00411625
ENSMUSG00000102455	TMEM150A	1.39	0.476	0.0398818	0.196818	2.931	1.552	1.56943e-11	1.3107e-10	0.965	-0.051	0.827145	0.93137	1.685	0.753	0.00118312	0.00411625
ENSMUSG00000041817	FAM169A	0.856	-0.224	0.30244	0.63948	0.361	-1.471	1.58716e-11	1.32497e-10	0.996	-0.006	0.978655	0.993545	0.363	-1.461	2.3373e-11	2.4533e-10
ENSMUSG00000093760		1.065	0.091	0.668482	0.8885	2.702	1.434	1.59547e-11	1.33137e-10	0.558	-0.842	8.54629e-05	0.000860004	1.638	0.712	0.000846579	0.0030479
ENSMUSG00000027381	BCL2L11	2.05	1.035	0.00916276	0.0658056	6.368	2.671	1.63577e-11	1.36445e-10	2.452	1.294	0.00111685	0.00817325	5.678	2.505	2.70375e-10	2.54594e-09
ENSMUSG00000050947	AMIGO1	0.74	-0.434	0.0231294	0.133267	0.409	-1.29	1.6399e-11	1.36734e-10	0.72	-0.474	0.0130436	0.0624036	0.352	-1.507	3.99241e-15	5.51358e-14
ENSMUSG00000010538	TSACC	1.433	0.519	0.0797236	0.307753	3.948	1.981	1.65612e-11	1.3803e-10	1.521	0.605	0.0407852	0.149699	2.538	1.344	5.49853e-06	2.94724e-05
ENSMUSG00000031813	MVB12A	1.39	0.475	0.02622	0.146573	2.708	1.437	1.66809e-11	1.38972e-10	1.207	0.272	0.203239	0.449136	1.838	0.878	3.92596e-05	0.000184316
ENSMUSG00000019590	CYB561	0.884	-0.178	0.403058	0.726763	0.37	-1.433	1.68045e-11	1.39945e-10	1.082	0.113	0.59472	0.810701	0.439	-1.188	2.4101e-08	1.80748e-07
ENSMUSG00000003863	PPFIA3	0.705	-0.505	0.00386973	0.03316	0.442	-1.179	1.70255e-11	1.41728e-10	0.697	-0.521	0.00283276	0.0179654	0.726	-0.463	0.00814503	0.0226227
ENSMUSG00000052105	MTCL1	0.547	-0.871	0.00140937	0.0140436	0.28	-1.838	1.7499e-11	1.4561e-10	0.542	-0.884	0.00119863	0.00867882	0.405	-1.303	1.82502e-06	1.05542e-05
ENSMUSG00000090000	IER3IP1	1.187	0.247	0.17401	0.485254	2.333	1.222	1.75357e-11	1.45798e-10	1.034	0.048	0.791578	0.914899	1.813	0.858	2.3607e-06	1.33641e-05
ENSMUSG00000024211	GRM8	0.609	-0.716	0.0346647	0.178411	0.205	-2.285	1.80557e-11	1.50061e-10	0.561	-0.834	0.0138524	0.0654979	0.257	-1.959	8.31918e-09	6.61636e-08
ENSMUSG00000091957		0.996	-0.006	0.981258	0.99711	3.088	1.627	1.81874e-11	1.51033e-10	0.776	-0.366	0.135294	0.346202	2.319	1.214	5.82331e-07	3.64007e-06
ENSMUSG00000036943	RAB8B	1.199	0.262	0.216009	0.5436	2.676	1.42	1.8281e-11	1.51749e-10	1.394	0.479	0.0235042	0.0985324	2.425	1.278	1.50417e-09	1.31072e-08
ENSMUSG00000025521	TMEM192	1.361	0.445	0.00565162	0.0449052	2.113	1.079	1.85295e-11	1.53688e-10	1.323	0.404	0.0119432	0.0581719	2.169	1.117	3.64313e-12	4.08751e-11
ENSMUSG00000015829	TNR	0.767	-0.383	0.0990236	0.350757	0.338	-1.564	1.86398e-11	1.5454e-10	0.583	-0.778	0.000809465	0.00621802	0.41	-1.287	3.24185e-08	2.39064e-07
ENSMUSG00000039233	TBCE	0.868	-0.205	0.248478	0.586233	0.437	-1.193	1.88123e-11	1.55908e-10	0.725	-0.464	0.00878299	0.0456156	0.531	-0.915	2.65056e-07	1.74123e-06
ENSMUSG00000026077	NPAS2	1.059	0.083	0.823527	0.948403	0.175	-2.514	1.90373e-11	1.57709e-10	0.874	-0.195	0.60169	0.814668	0.419	-1.256	0.00077091	0.00280086
ENSMUSG00000021991	CACNA2D3	0.824	-0.28	0.195633	0.517301	0.365	-1.453	1.93676e-11	1.60316e-10	0.736	-0.442	0.0406651	0.149349	0.503	-0.991	4.64477e-06	2.52023e-05
ENSMUSG00000071660	TTC9C	1.508	0.593	0.000305268	0.00368159	2.144	1.1	1.9612e-11	1.62274e-10	1.239	0.309	0.0598646	0.198023	1.351	0.434	0.00829829	0.0230097
ENSMUSG00000040322	SLC25A24	2.021	1.015	0.0103576	0.0724201	6.247	2.643	2.10624e-11	1.73995e-10	2.337	1.225	0.00196321	0.0131793	3.737	1.902	1.52896e-06	8.96474e-06
ENSMUSG00000064360	MT-ND3	1.089	0.124	0.554909	0.833713	2.643	1.402	2.1072e-11	1.74005e-10	0.647	-0.628	0.00273028	0.0174133	1.755	0.811	0.000106864	0.000457866
ENSMUSG00000062296	TRANK1	0.986	-0.02	0.921458	0.980745	0.395	-1.339	2.17618e-11	1.79628e-10	0.812	-0.3	0.133132	0.342456	0.632	-0.662	0.000934532	0.00333253
ENSMUSG00000059920	C3orf38	1.375	0.46	0.0087871	0.0639076	2.255	1.173	2.18209e-11	1.80045e-10	1.344	0.426	0.0151039	0.0700362	1.872	0.904	2.56643e-07	1.68876e-06
ENSMUSG00000038708	GOLGA4	0.71	-0.494	0.00653551	0.0505622	0.43	-1.218	2.19355e-11	1.80917e-10	0.798	-0.325	0.0733943	0.22804	0.606	-0.722	7.30822e-05	0.00032396
ENSMUSG00000054414	SLC30A7	1.695	0.761	0.0142821	0.0924836	4.22	2.077	2.19581e-11	1.81031e-10	1.749	0.806	0.00945534	0.048248	2.778	1.474	2.09143e-06	1.19487e-05
ENSMUSG00000003559	AS3MT	1.803	0.85	0.00816503	0.0603524	4.422	2.145	2.21617e-11	1.82637e-10	2.082	1.058	0.00098685	0.0073798	3.897	1.962	9.59676e-10	8.52716e-09
ENSMUSG00000030584	DPF1	0.885	-0.176	0.538266	0.822757	0.264	-1.92	2.27036e-11	1.87028e-10	0.585	-0.774	0.00692803	0.0376417	0.359	-1.476	2.70098e-07	1.77084e-06
ENSMUSG00000024963	DNAJC4	1.37	0.454	0.0038171	0.0328111	2.068	1.048	2.32212e-11	1.91138e-10	1.014	0.02	0.899292	0.963268	1.473	0.559	0.000380244	0.00146769
ENSMUSG00000037759	PTGER2	2.843	1.507	0.0524177	0.235893	36.082	5.173	2.35955e-11	1.94064e-10	8.99	3.168	4.34105e-05	0.000467293	35.591	5.153	2.82132e-11	2.94422e-10
ENSMUSG00000056258	KCNQ3	0.717	-0.48	0.0178955	0.109911	0.391	-1.355	2.45335e-11	2.01618e-10	0.455	-1.136	2.14917e-08	4.00615e-07	0.468	-1.096	6.79071e-08	4.81287e-07
ENSMUSG00000029054	GABRD	0.918	-0.124	0.714421	0.908782	0.209	-2.262	2.48531e-11	2.04081e-10	0.474	-1.078	0.00144792	0.0102014	0.22	-2.182	1.20577e-10	1.17784e-09
ENSMUSG00000013822	ELOF1	1.375	0.459	0.00374386	0.0324012	2.08	1.057	2.48453e-11	2.04081e-10	0.925	-0.113	0.475491	0.725698	1.365	0.449	0.00464982	0.0139025
ENSMUSG00000057614	GNAI1	0.837	-0.256	0.235356	0.567913	0.368	-1.443	2.52079e-11	2.06912e-10	0.879	-0.185	0.390991	0.652374	0.372	-1.426	4.23596e-11	4.34514e-10
ENSMUSG00000091845		1.051	0.071	0.814038	0.945079	3.943	1.979	2.55259e-11	2.09355e-10	0.733	-0.448	0.145539	0.363704	2.753	1.461	1.04082e-06	6.25594e-06
ENSMUSG00000042489	CLSPN	1.476	0.562	0.436092	0.751122	27.295	4.771	2.57617e-11	2.11205e-10	5.02	2.328	0.00116528	0.00846495	10.353	3.372	2.50914e-06	1.41479e-05
ENSMUSG00000048982	GPHB5	1.045	0.063	0.94223	0.986199	52.388	5.711	2.60365e-11	2.13373e-10	2.421	1.276	0.140333	0.354809	10.286	3.363	9.12129e-05	0.000396801
ENSMUSG00000078348	SF3B5	1.268	0.343	0.0289416	0.157008	2.064	1.045	2.6253e-11	2.14976e-10	1.024	0.035	0.825925	0.930585	1.349	0.432	0.00597016	0.0172478
ENSMUSG00000055200	SERTAD3	1.904	0.929	0.00106965	0.0111776	3.703	1.889	2.62482e-11	2.14976e-10	1.913	0.936	0.000975085	0.00731026	3.324	1.733	1.0054e-09	8.91352e-09
ENSMUSG00000074916	CHST14	2.125	1.088	0.0212198	0.125224	8.766	3.132	2.64562e-11	2.16468e-10	4.087	2.031	1.58655e-05	0.000186721	9.008	3.171	1.51787e-11	1.61195e-10
ENSMUSG00000043510	HSCB	1.206	0.271	0.287882	0.62529	3.227	1.69	2.78158e-11	2.27501e-10	1.361	0.445	0.0806446	0.243605	2.85	1.511	2.74119e-09	2.30666e-08
ENSMUSG00000031227	MAGEE1	0.89	-0.168	0.376522	0.704409	0.415	-1.269	2.79354e-11	2.28298e-10	1.014	0.02	0.918324	0.97171	0.408	-1.293	1.17324e-11	1.26215e-10
ENSMUSG00000030600	LRFN1	0.718	-0.478	0.0864708	0.32385	0.275	-1.862	2.81816e-11	2.30127e-10	0.878	-0.189	0.499161	0.74418	0.455	-1.135	4.91155e-05	0.000225054
ENSMUSG00000043336	FILIP1L	1.288	0.366	0.304706	0.642646	5.146	2.364	2.83299e-11	2.31246e-10	1.112	0.153	0.667825	0.851994	4.381	2.131	1.99973e-09	1.71916e-08
ENSMUSG00000054720	LRRC8C	1.476	0.562	0.014522	0.0938372	2.884	1.528	2.83495e-11	2.31315e-10	1.503	0.588	0.0105598	0.0527931	2.856	1.514	4.41762e-11	4.51749e-10
ENSMUSG00000035681	KCNC2	0.864	-0.21	0.498129	0.796738	0.239	-2.067	2.84568e-11	2.32007e-10	0.905	-0.143	0.643614	0.83842	0.232	-2.105	1.27216e-11	1.36267e-10
ENSMUSG00000052005		0.675	-0.567	0.00211664	0.0198851	0.425	-1.234	2.84526e-11	2.32007e-10	0.537	-0.898	1.1571e-06	1.688e-05	0.445	-1.167	3.29397e-10	3.0769e-09
ENSMUSG00000031740	MMP2	2.748	1.458	0.012331	0.0826674	14.647	3.873	2.85491e-11	2.32667e-10	3.711	1.892	0.00116151	0.00844819	8.204	3.036	1.83934e-07	1.22864e-06
ENSMUSG00000096847	TMEM151B	0.872	-0.198	0.272231	0.611372	0.434	-1.206	2.92627e-11	2.38388e-10	1.082	0.114	0.526587	0.763187	0.637	-0.652	0.000320688	0.00125588
ENSMUSG00000029330	CDS1	0.776	-0.366	0.102368	0.357133	0.356	-1.489	3.02263e-11	2.45849e-10	0.641	-0.642	0.00413053	0.0247317	0.352	-1.505	1.87202e-11	1.98063e-10
ENSMUSG00000025355	MMP19	1.87	0.903	0.0540576	0.240174	8.527	3.092	3.07128e-11	2.49707e-10	2.699	1.432	0.00217626	0.0143868	8.845	3.145	1.44394e-11	1.53837e-10
ENSMUSG00000040824	SNRPD2	1.227	0.295	0.103099	0.358712	2.301	1.202	3.21999e-11	2.61459e-10	0.932	-0.102	0.574986	0.798078	1.605	0.682	0.000168289	0.000694669
ENSMUSG00000036972	ZIC4	2.616	1.387	0.00705492	0.053872	10.648	3.412	3.2209e-11	2.61459e-10	0.965	-0.052	0.920049	0.972378	3.893	1.961	0.000139951	0.000586595
ENSMUSG00000025139	TOLLIP	0.763	-0.39	0.0192963	0.116711	0.464	-1.107	3.30622e-11	2.68173e-10	1.171	0.227	0.172312	0.404411	0.512	-0.966	7.13554e-09	5.73239e-08
ENSMUSG00000031343	GABRA3	0.805	-0.313	0.201107	0.52535	0.323	-1.63	3.3563e-11	2.7202e-10	0.847	-0.24	0.328453	0.594253	0.37	-1.435	5.35581e-09	4.3716e-08
ENSMUSG00000026972	ARRDC1	1.336	0.418	0.0511382	0.232952	2.676	1.42	3.40755e-11	2.76066e-10	1.702	0.767	0.000348009	0.00299983	3.006	1.588	1.26618e-13	1.57947e-12
ENSMUSG00000022089	BIN3	1.209	0.274	0.0874541	0.32632	2.083	1.059	3.45499e-11	2.79799e-10	1.197	0.26	0.104705	0.291105	2.116	1.081	1.37839e-11	1.47248e-10
ENSMUSG00000027342	PCNA	1.309	0.389	0.0122842	0.0824753	2.039	1.028	3.46217e-11	2.80269e-10	1.38	0.464	0.0027836	0.0177041	1.633	0.707	5.30245e-06	2.84984e-05
ENSMUSG00000001674	DDX18	1.384	0.469	0.0113866	0.0777077	2.339	1.226	3.49367e-11	2.82597e-10	1.019	0.027	0.883784	0.95592	1.797	0.846	5.04559e-06	2.71914e-05
ENSMUSG00000030327	NECAP1	1.008	0.011	0.954589	0.989907	0.397	-1.334	3.50185e-11	2.83147e-10	1.161	0.216	0.284189	0.546904	0.448	-1.158	9.07818e-09	7.21135e-08
ENSMUSG00000048458	FAM212B	1.078	0.108	0.544439	0.826442	0.44	-1.185	3.54644e-11	2.8664e-10	0.846	-0.242	0.175652	0.408904	0.529	-0.918	2.89315e-07	1.89184e-06
ENSMUSG00000000782	Tcf7	1.664	0.735	0.0769053	0.301663	6.69	2.742	3.5519e-11	2.86969e-10	1.506	0.59	0.155388	0.379361	3.724	1.897	4.80336e-06	2.59918e-05
ENSMUSG00000019961	TMPO	1.065	0.092	0.645148	0.877799	2.485	1.313	3.58946e-11	2.8989e-10	1.471	0.557	0.00501709	0.028986	1.626	0.701	0.000418256	0.00160196
ENSMUSG00000068747	SORT1	0.924	-0.113	0.503161	0.800483	0.459	-1.122	3.62129e-11	2.92235e-10	0.653	-0.615	0.000280188	0.00247152	0.475	-1.074	2.41556e-10	2.28649e-09
ENSMUSG00000005447	PAFAH1B3	1.121	0.165	0.294601	0.631406	2.057	1.041	3.62133e-11	2.92235e-10	1.006	0.008	0.958754	0.98614	1.288	0.365	0.0208481	0.0509566
ENSMUSG00000023017	ASIC1	0.72	-0.473	0.0160692	0.101392	0.405	-1.304	3.64012e-11	2.93635e-10	0.634	-0.656	0.000838629	0.00640058	0.499	-1.002	3.73734e-07	2.40895e-06
ENSMUSG00000091955	Tmsb4x (includes others)	1.634	0.708	0.090919	0.333449	6.455	2.69	3.70574e-11	2.98812e-10	2.232	1.158	0.00513568	0.0294986	3.774	1.916	3.37483e-06	1.86635e-05
ENSMUSG00000018398	SEPT8	0.857	-0.223	0.315672	0.652344	0.361	-1.469	3.71744e-11	2.99637e-10	0.877	-0.189	0.393784	0.654656	0.405	-1.304	4.32418e-09	3.56027e-08
ENSMUSG00000055725	PAQR3	0.921	-0.118	0.451318	0.763107	0.484	-1.047	3.81292e-11	3.07213e-10	0.704	-0.507	0.00124196	0.00896702	0.71	-0.493	0.00178384	0.00596484
ENSMUSG00000025324	ATP10A	1.975	0.982	0.00470017	0.038852	4.884	2.288	3.84022e-11	3.09292e-10	1.872	0.905	0.00919406	0.0473632	2.889	1.531	1.04578e-05	5.35952e-05
ENSMUSG00000063434	SORCS3	0.86	-0.217	0.471518	0.778111	0.25	-2.002	3.87283e-11	3.11674e-10	0.901	-0.151	0.617536	0.824819	0.424	-1.237	4.32435e-05	0.000200883
ENSMUSG00000055782	ABCD2	0.521	-0.942	1.42204e-05	0.000219382	0.369	-1.438	3.92342e-11	3.15376e-10	0.574	-0.802	0.000218632	0.00197658	0.311	-1.686	1.15485e-14	1.54752e-13
ENSMUSG00000044317	GPR4	2.157	1.109	0.00908476	0.0654433	6.973	2.802	3.93197e-11	3.1594e-10	1.684	0.752	0.0770311	0.235611	3.325	1.733	4.54084e-05	0.000210104
ENSMUSG00000007833	ALDH16A1	0.964	-0.053	0.829299	0.950378	3.06	1.613	3.97099e-11	3.1895e-10	1.291	0.368	0.13331	0.342729	2.337	1.225	5.68817e-07	3.56458e-06
ENSMUSG00000027287	SNAP23	1.425	0.511	0.00454655	0.0378223	2.279	1.188	3.99274e-11	3.20572e-10	1.491	0.576	0.00138073	0.00982096	2.248	1.169	8.70718e-11	8.64147e-10
ENSMUSG00000067586	S1PR3	1.921	0.942	0.0163904	0.102828	6.012	2.588	4.04488e-11	3.24632e-10	3.125	1.644	2.75652e-05	0.000311035	6.482	2.696	6.04241e-12	6.67387e-11
ENSMUSG00000053279	ALDH1A1	0.814	-0.296	0.334554	0.671355	4.058	2.021	4.06707e-11	3.26286e-10	1.604	0.681	0.0261789	0.107119	3.218	1.686	3.66038e-08	2.68432e-07
ENSMUSG00000022503	NUBP1	1.35	0.433	0.0298941	0.160853	2.488	1.315	4.09275e-11	3.28217e-10	1.302	0.381	0.0563	0.189045	1.978	0.984	7.95922e-07	4.87245e-06
ENSMUSG00000028517	PLPP3	0.946	-0.08	0.72079	0.910558	2.774	1.472	4.1179e-11	3.30105e-10	1.002	0.003	0.990228	0.997238	2.593	1.375	7.15304e-10	6.43644e-09
ENSMUSG00000023791	PIGX	1.486	0.571	0.0017141	0.0165818	2.295	1.199	4.44079e-11	3.55436e-10	1.249	0.32	0.0789242	0.239589	1.886	0.916	5.09565e-07	3.21355e-06
ENSMUSG00000034310	TMEM132D	1.011	0.016	0.962546	0.990968	0.208	-2.262	4.51851e-11	3.61516e-10	0.92	-0.121	0.724218	0.88247	0.466	-1.103	0.00129959	0.00448222
ENSMUSG00000041141	PNMA8A	0.848	-0.237	0.408096	0.731364	0.269	-1.892	4.55569e-11	3.64208e-10	1.022	0.032	0.912311	0.968922	0.323	-1.63	1.41601e-08	1.09376e-07
ENSMUSG00000019320	NOXO1	1.065	0.091	0.821971	0.947657	6.191	2.63	4.56073e-11	3.64469e-10	1.499	0.584	0.146828	0.366	2.664	1.414	0.00043579	0.00166302
ENSMUSG00000005667	MTHFD2	1.105	0.144	0.505703	0.802358	2.67	1.417	4.62251e-11	3.69119e-10	1.156	0.209	0.332637	0.599259	2.056	1.04	1.41864e-06	8.35737e-06
ENSMUSG00000058396	GPR182	2.031	1.022	0.0530997	0.238139	11.062	3.468	4.68024e-11	3.73584e-10	0.429	-1.22	0.0227835	0.0961915	3.251	1.701	0.00128666	0.00444532
ENSMUSG00000024271	ELP2	0.861	-0.217	0.167058	0.474945	0.488	-1.034	4.7521e-11	3.79173e-10	1.07	0.098	0.530748	0.766107	0.639	-0.646	3.9629e-05	0.000185831
ENSMUSG00000050587	LRRC4C	1.093	0.129	0.487385	0.789699	0.429	-1.221	4.87091e-11	3.88502e-10	0.692	-0.532	0.00417246	0.0249099	0.438	-1.191	1.47018e-10	1.4249e-09
ENSMUSG00000021573	TPPP	0.944	-0.084	0.70849	0.905766	0.36	-1.476	4.90153e-11	3.90793e-10	1.019	0.027	0.904723	0.965364	0.542	-0.884	8.24949e-05	0.000362368
ENSMUSG00000020154	PTPRB	0.938	-0.092	0.739125	0.917055	3.512	1.812	4.95778e-11	3.94971e-10	0.868	-0.204	0.461486	0.714041	2.136	1.095	7.42515e-05	0.000328703
ENSMUSG00000004961	SYT5	0.961	-0.058	0.775969	0.931582	0.394	-1.343	5.01175e-11	3.98808e-10	1.49	0.575	0.00488671	0.0283895	0.509	-0.975	1.85427e-06	1.0714e-05
ENSMUSG00000023008	FMNL3	1.675	0.744	0.0289736	0.157008	4.692	2.23	5.01101e-11	3.98808e-10	2.374	1.247	0.000243378	0.00218034	5.414	2.437	7.08754e-13	8.41815e-12
ENSMUSG00000026170	CYP27A1	1.42	0.506	0.195599	0.517301	5.902	2.561	5.04964e-11	4.01668e-10	1.267	0.341	0.383055	0.645491	4.361	2.125	5.18784e-08	3.73737e-07
ENSMUSG00000028289	EPHA7	1.073	0.102	0.728318	0.912557	0.262	-1.932	5.05384e-11	4.01846e-10	1.13	0.176	0.548909	0.779404	0.345	-1.537	1.74899e-07	1.17223e-06
ENSMUSG00000039617		1.378	0.462	0.043552	0.209003	2.833	1.502	5.05621e-11	4.0188e-10	1.414	0.5	0.0291696	0.116046	1.957	0.969	2.37463e-05	0.000115526
ENSMUSG00000025465	ECHS1	1.391	0.476	0.00372159	0.0322237	2.11	1.077	5.12768e-11	4.07246e-10	1.724	0.786	1.67288e-06	2.35169e-05	2.285	1.192	3.75658e-13	4.5489e-12
ENSMUSG00000027276	JAG1	1.5	0.585	0.188468	0.507567	7.483	2.904	5.25584e-11	4.17103e-10	1.477	0.563	0.205628	0.45228	6.542	2.71	9.30081e-10	8.27901e-09
ENSMUSG00000036381	P2RY14	1.375	0.46	0.111458	0.377005	3.711	1.892	5.26726e-11	4.17847e-10	1.54	0.623	0.0311022	0.121746	4.516	2.175	4.51466e-14	5.81054e-13
ENSMUSG00000029177	CENPA	1.986	0.99	0.00561336	0.044718	5.071	2.342	5.33695e-11	4.23213e-10	1.576	0.656	0.0665437	0.213485	3.044	1.606	6.98569e-06	3.69845e-05
ENSMUSG00000039686	ZER1	0.76	-0.395	0.0114338	0.0779712	0.491	-1.027	5.35596e-11	4.24556e-10	0.997	-0.004	0.978574	0.993545	0.616	-0.698	8.10236e-06	4.24103e-05
ENSMUSG00000034295	FHOD3	0.67	-0.578	0.0283071	0.154823	0.301	-1.732	5.81495e-11	4.60054e-10	0.57	-0.812	0.00206843	0.0137867	0.456	-1.132	1.84307e-05	9.0913e-05
ENSMUSG00000039860	Srrm3	0.865	-0.21	0.214806	0.542172	0.464	-1.109	5.95281e-11	4.7078e-10	0.493	-1.02	1.66193e-09	3.50949e-08	0.44	-1.185	2.85299e-12	3.22651e-11
ENSMUSG00000031591	ASAH1	1.321	0.402	0.0402194	0.197575	2.43	1.281	5.99561e-11	4.738e-10	1.635	0.71	0.000290163	0.00255065	2.638	1.4	8.76321e-13	1.03089e-11
ENSMUSG00000031971	CCSAP	0.916	-0.127	0.544911	0.826729	0.386	-1.374	6.08014e-11	4.80112e-10	1.21	0.275	0.189573	0.429907	0.51	-0.973	3.63606e-06	1.99802e-05
ENSMUSG00000015053	GATA2	1.255	0.328	0.453467	0.764663	7.156	2.839	6.10818e-11	4.82141e-10	1.84	0.879	0.043658	0.157148	5.234	2.388	3.93118e-08	2.8723e-07
ENSMUSG00000009076	ZMAT5	1.194	0.256	0.14729	0.443484	2.224	1.153	6.28688e-11	4.95866e-10	1.115	0.157	0.372687	0.635914	1.472	0.558	0.00159493	0.00538945
ENSMUSG00000041120	MINOS1-NBL1/NBL1	1.898	0.924	0.000724563	0.00799299	3.451	1.787	6.34497e-11	5.00256e-10	1.201	0.265	0.333045	0.599462	1.423	0.509	0.0627088	0.128173
ENSMUSG00000078503	LOC101056073	1.155	0.208	0.476007	0.781418	3.627	1.859	6.48902e-11	5.1083e-10	0.67	-0.578	0.0541842	0.183605	1.894	0.921	0.00151794	0.00515561
ENSMUSG00000068742	CRY2	0.891	-0.166	0.464229	0.773121	0.357	-1.486	6.55121e-11	5.15529e-10	0.805	-0.313	0.16887	0.399043	0.449	-1.154	3.97002e-07	2.55065e-06
ENSMUSG00000050953	GJA1	0.726	-0.462	0.102627	0.357753	3.59	1.844	6.56505e-11	5.1642e-10	1.825	0.868	0.00211802	0.014054	3.983	1.994	1.66276e-12	1.91869e-11
ENSMUSG00000037855	ZNF365	0.921	-0.119	0.620432	0.869334	0.337	-1.568	6.65275e-11	5.23119e-10	0.969	-0.046	0.847883	0.939234	0.43	-1.217	4.04994e-07	2.59612e-06
ENSMUSG00000078572	NDUFAF8	1.254	0.326	0.0972675	0.346904	2.432	1.282	6.69016e-11	5.2586e-10	0.936	-0.095	0.628326	0.830814	1.576	0.656	0.000853421	0.00306919
ENSMUSG00000024513	MBD2	1.463	0.549	0.0170409	0.105874	2.83	1.501	6.72129e-11	5.28105e-10	2.123	1.086	2.3359e-06	3.19779e-05	2.358	1.238	7.50963e-08	5.27907e-07
ENSMUSG00000031825	CRISPLD2	2.486	1.314	0.0141838	0.0920762	11.238	3.49	6.73159e-11	5.28712e-10	1.34	0.423	0.430734	0.687864	6.394	2.677	5.67046e-07	3.5546e-06
ENSMUSG00000014778	Fhod1	1.37	0.454	0.286304	0.624496	6.797	2.765	6.82439e-11	5.35796e-10	1.796	0.845	0.0469822	0.165738	6.602	2.723	1.34558e-10	1.30939e-09
ENSMUSG00000056412		1.548	0.63	0.000796077	0.00866654	2.336	1.224	6.88382e-11	5.40256e-10	1.098	0.134	0.475847	0.725846	1.801	0.849	6.58864e-06	3.50037e-05
ENSMUSG00000073724	Pramel4 (includes others)	1.276	0.352	0.408711	0.731378	6.584	2.719	6.95773e-11	5.45849e-10	0.734	-0.446	0.30311	0.567032	2.209	1.143	0.0069767	0.0197534
ENSMUSG00000047843	BRI3	1.475	0.561	0.0156871	0.0994971	2.85	1.511	6.96703e-11	5.46371e-10	1.05	0.07	0.764155	0.900588	2.422	1.276	3.77469e-08	2.76204e-07
ENSMUSG00000024985	TCF7L2	1.375	0.46	0.324296	0.660555	8.211	3.038	7.08295e-11	5.55249e-10	0.81	-0.303	0.515908	0.755523	4.927	2.301	7.97333e-07	4.87958e-06
ENSMUSG00000052593	ADAM17	1.633	0.708	0.0139662	0.0908899	3.664	1.874	7.23679e-11	5.66877e-10	1.57	0.65	0.0238524	0.0996635	3.958	1.985	5.16594e-12	5.74093e-11
ENSMUSG00000008999	BMP7	2.033	1.023	0.0174589	0.107888	6.977	2.803	7.25259e-11	5.67899e-10	1.014	0.02	0.963146	0.987483	2.608	1.383	0.00131945	0.0045444
ENSMUSG00000029223	UCHL1	0.848	-0.237	0.122479	0.397758	0.5	-1.001	7.58203e-11	5.93018e-10	1.372	0.457	0.00296946	0.0187122	0.665	-0.59	0.000126473	0.000535414
ENSMUSG00000052727	MAP1B	0.778	-0.361	0.0641631	0.268644	0.415	-1.271	7.61481e-11	5.95356e-10	1.118	0.161	0.410701	0.670503	0.442	-1.179	1.5357e-09	1.33551e-08
ENSMUSG00000023243	KCNK5	2.632	1.396	0.0476796	0.222411	23.716	4.568	7.69781e-11	6.01616e-10	4.024	2.009	0.00432124	0.0255978	13.766	3.783	7.26208e-08	5.11955e-07
ENSMUSG00000038872	ZFHX3	1.457	0.543	0.0961564	0.345024	4.347	2.12	7.7645e-11	6.06368e-10	1.199	0.262	0.422623	0.681111	3.144	1.653	4.04958e-07	2.59612e-06
ENSMUSG00000042462	DCTPP1	1.372	0.456	0.047993	0.223424	2.828	1.5	7.81044e-11	6.09493e-10	1.005	0.007	0.974927	0.992678	1.98	0.985	1.97137e-05	9.68086e-05
ENSMUSG00000033628	PIK3C3	0.769	-0.378	0.0321401	0.169386	0.449	-1.154	7.82182e-11	6.10149e-10	1.02	0.029	0.870583	0.949907	0.606	-0.723	4.51226e-05	0.000208887
ENSMUSG00000018401	MTMR4	0.894	-0.162	0.359945	0.692878	0.45	-1.151	8.33116e-11	6.49143e-10	1.139	0.188	0.286638	0.549552	0.681	-0.554	0.00174204	0.00583491
ENSMUSG00000020882	CACNB1	0.953	-0.069	0.755681	0.923232	0.369	-1.439	8.48536e-11	6.60658e-10	0.835	-0.261	0.238794	0.4958	0.47	-1.089	8.89367e-07	5.40797e-06
ENSMUSG00000012429	MPLKIP	1.293	0.371	0.0386222	0.192478	2.236	1.161	8.57908e-11	6.67701e-10	1.187	0.247	0.168526	0.398786	1.545	0.628	0.000471293	0.00178751
ENSMUSG00000084289		2.103	1.072	0.0323067	0.170067	8.705	3.122	8.64562e-11	6.72626e-10	1.727	0.788	0.119112	0.318421	10.71	3.421	1.13528e-12	1.32856e-11
ENSMUSG00000054612	MGMT	2.06	1.043	0.0588625	0.254712	11.782	3.559	8.70576e-11	6.77048e-10	4.262	2.092	0.000141543	0.00135837	10.321	3.367	8.49561e-10	7.59974e-09
ENSMUSG00000020424	CASTOR1	1.464	0.55	0.223299	0.552491	7.513	2.909	8.8931e-11	6.91096e-10	2.873	1.522	0.000708624	0.00553423	7.325	2.873	1.55495e-10	1.5034e-09
ENSMUSG00000071337	TIA1	0.773	-0.372	0.0174922	0.108052	0.495	-1.016	8.91051e-11	6.92187e-10	0.716	-0.481	0.00209356	0.0139333	0.599	-0.74	2.31322e-06	1.31065e-05
ENSMUSG00000045211	NUDT18	0.901	-0.151	0.370041	0.699605	0.468	-1.094	9.15414e-11	7.10577e-10	0.786	-0.347	0.0392909	0.145474	0.527	-0.925	4.36375e-08	3.16739e-07
ENSMUSG00000002343	ARMC6	0.734	-0.446	0.051499	0.233722	0.357	-1.487	9.41603e-11	7.30354e-10	0.961	-0.058	0.800123	0.918359	0.492	-1.024	8.10517e-06	4.24138e-05
ENSMUSG00000036617	KIAA1217	1.034	0.048	0.803977	0.941129	0.419	-1.255	9.60101e-11	7.44141e-10	1.423	0.509	0.00841427	0.0439316	0.52	-0.943	1.1635e-06	6.94919e-06
ENSMUSG00000025591	TMA16	1.4	0.486	0.0822102	0.314235	3.497	1.806	9.83237e-11	7.61787e-10	1.418	0.503	0.0717192	0.224495	3.106	1.635	4.82133e-09	3.94995e-08
ENSMUSG00000063919	SRRM4	1.082	0.113	0.628185	0.870995	0.349	-1.52	1.00499e-10	7.78347e-10	0.869	-0.203	0.385601	0.64745	0.69	-0.535	0.0225249	0.0544263
ENSMUSG00000002804	NUDT14	1.53	0.613	0.0171799	0.106593	3.162	1.661	1.03497e-10	8.01262e-10	0.947	-0.078	0.762341	0.899464	2.052	1.037	5.63345e-05	0.00025484
ENSMUSG00000023011	FAIM2	0.827	-0.273	0.153136	0.452238	0.425	-1.236	1.05588e-10	8.17144e-10	0.981	-0.028	0.883553	0.95592	0.47	-1.09	1.20711e-08	9.40082e-08
ENSMUSG00000060098	PRMT7	0.711	-0.492	0.00539256	0.0432996	0.452	-1.145	1.07955e-10	8.35149e-10	0.974	-0.037	0.832448	0.933159	0.614	-0.705	6.9789e-05	0.000310262
ENSMUSG00000000579	DYNLT1	1.545	0.628	0.00652964	0.0505397	2.806	1.489	1.08388e-10	8.38182e-10	1.238	0.309	0.181547	0.417219	1.898	0.924	6.26992e-05	0.000280944
ENSMUSG00000009090	AP1B1	0.727	-0.46	0.00563823	0.0448769	0.475	-1.075	1.0854e-10	8.39045e-10	1.008	0.011	0.945532	0.980627	0.581	-0.784	2.4879e-06	1.40361e-05
ENSMUSG00000029313	AFF1	0.909	-0.138	0.572437	0.843766	2.976	1.573	1.09207e-10	8.43565e-10	2.116	1.082	9.19334e-06	0.000113531	4.137	2.049	4.18382e-17	6.5681e-16
ENSMUSG00000020865	ABCC3	2.352	1.234	0.0488882	0.225825	16.359	4.032	1.11507e-10	8.61012e-10	5.359	2.422	0.000107926	0.00106718	12.997	3.7	3.25859e-09	2.71444e-08
ENSMUSG00000031256	CSTF2	0.7	-0.514	0.071161	0.287848	0.28	-1.838	1.12165e-10	8.65445e-10	0.8	-0.322	0.25746	0.518642	0.372	-1.427	5.49503e-07	3.45116e-06
ENSMUSG00000030774	PAK1	0.709	-0.497	0.0147894	0.0951939	0.402	-1.315	1.1253e-10	8.67609e-10	0.94	-0.09	0.659049	0.847681	0.421	-1.249	9.15333e-10	8.15505e-09
ENSMUSG00000017734	DBNDD2	1.139	0.188	0.261327	0.599559	2.113	1.079	1.1253e-10	8.67609e-10	1.505	0.59	0.000423888	0.00356575	2.312	1.209	4.94395e-13	5.93962e-12
ENSMUSG00000025221	KCNIP2	0.941	-0.087	0.799082	0.939415	0.216	-2.209	1.13488e-10	8.74665e-10	0.487	-1.037	0.00243685	0.0158201	0.311	-1.684	8.80013e-07	5.35914e-06
ENSMUSG00000039942	PTGER4	1.715	0.778	0.0543313	0.240995	6.064	2.6	1.13541e-10	8.74744e-10	3.233	1.693	2.73008e-05	0.000308248	2.982	1.576	9.64027e-05	0.000417367
ENSMUSG00000048142	NAT8L	0.612	-0.708	0.000341333	0.00407344	0.413	-1.274	1.13585e-10	8.7476e-10	0.527	-0.925	2.86914e-06	3.8478e-05	0.307	-1.703	7.39136e-18	1.2273e-16
ENSMUSG00000027894	SLC6A17	0.663	-0.593	0.00182839	0.0175201	0.427	-1.229	1.14185e-10	8.79051e-10	0.718	-0.479	0.011904	0.0580288	0.562	-0.831	1.29145e-05	6.52261e-05
ENSMUSG00000022619	MAPK8IP2	0.783	-0.354	0.0672908	0.277738	0.421	-1.248	1.14332e-10	8.79848e-10	1.076	0.106	0.582428	0.80336	0.537	-0.897	3.57809e-06	1.97107e-05
ENSMUSG00000029178	KLF3	1.496	0.581	0.00835906	0.0614132	2.671	1.417	1.18319e-10	9.09514e-10	1.315	0.395	0.0728594	0.226923	2.348	1.231	2.24757e-08	1.69263e-07
ENSMUSG00000003810	MAST2	0.867	-0.205	0.38257	0.708266	0.349	-1.517	1.19915e-10	9.21438e-10	0.905	-0.144	0.540976	0.773526	0.522	-0.938	6.76688e-05	0.000301646
ENSMUSG00000042604	KCNA4	0.803	-0.316	0.22428	0.553791	0.31	-1.689	1.21797e-10	9.35551e-10	0.734	-0.446	0.0868459	0.255904	0.49	-1.03	8.32668e-05	0.000365597
ENSMUSG00000015289	Lage3	1.296	0.374	0.0658624	0.273701	2.475	1.308	1.22906e-10	9.43714e-10	0.897	-0.157	0.441977	0.698327	1.593	0.672	0.000967157	0.00343899
ENSMUSG00000014846	TPPP3	1.632	0.707	0.00741919	0.0560874	3.243	1.697	1.24778e-10	9.57374e-10	2.062	1.044	7.57228e-05	0.000770795	2.975	1.573	2.49633e-09	2.11948e-08
ENSMUSG00000025558	DOCK9	0.702	-0.51	0.00134227	0.0134559	0.491	-1.026	1.25483e-10	9.62425e-10	0.826	-0.275	0.0835881	0.24907	0.581	-0.784	8.75015e-07	5.33198e-06
ENSMUSG00000068739	SARS	0.757	-0.401	0.0135483	0.0889413	0.485	-1.045	1.26805e-10	9.72205e-10	0.892	-0.165	0.308829	0.573324	0.536	-0.901	2.93283e-08	2.1765e-07
ENSMUSG00000045362	Tnfrsf26	1.72	0.783	0.0518932	0.234749	5.948	2.572	1.2834e-10	9.83602e-10	1.154	0.207	0.608268	0.819022	6.856	2.777	3.92796e-12	4.40459e-11
ENSMUSG00000095463	ENTPD4	0.804	-0.314	0.0520612	0.234982	0.486	-1.041	1.30315e-10	9.97631e-10	1.044	0.063	0.69831	0.869003	0.513	-0.962	2.89189e-09	2.4273e-08
ENSMUSG00000025395	PRIM1	1.868	0.902	0.00476245	0.0392246	4.138	2.049	1.30271e-10	9.97631e-10	1.963	0.973	0.00231076	0.015152	1.917	0.939	0.00337251	0.0104976
ENSMUSG00000095098	CCDC85B	0.752	-0.412	0.0164561	0.103084	0.466	-1.103	1.35434e-10	1.03566e-09	0.88	-0.185	0.280251	0.543052	0.489	-1.032	1.90193e-09	1.63863e-08
ENSMUSG00000091890	FAM174B	1.011	0.016	0.964361	0.991301	0.191	-2.388	1.35908e-10	1.0389e-09	0.452	-1.147	0.00191534	0.0129164	0.464	-1.106	0.00280849	0.00891953
ENSMUSG00000071552	TIGIT	1.793	0.842	0.0179102	0.109964	4.819	2.269	1.39566e-10	1.06646e-09	2.083	1.059	0.0028758	0.0182188	3.441	1.783	5.07911e-07	3.20413e-06
ENSMUSG00000037286	STAG1	1.123	0.167	0.470585	0.777416	2.798	1.484	1.41969e-10	1.08442e-09	0.863	-0.212	0.360635	0.625554	1.661	0.732	0.00157273	0.00532519
ENSMUSG00000029229	CHIC2	1.262	0.336	0.111618	0.377127	2.552	1.351	1.42437e-10	1.08759e-09	1.4	0.486	0.0213392	0.0917492	1.925	0.945	7.49651e-06	3.94936e-05
ENSMUSG00000022438	PARVB	1.205	0.269	0.469557	0.776281	5.195	2.377	1.43903e-10	1.09838e-09	0.701	-0.513	0.16888	0.399043	2.265	1.179	0.00150192	0.00510644
ENSMUSG00000030108	SLC6A13	2.824	1.498	0.0099067	0.0697486	13.186	3.721	1.45608e-10	1.11057e-09	0.464	-1.108	0.0569372	0.190486	3.236	1.694	0.00353633	0.0109475
ENSMUSG00000007655	CAV1	1.638	0.712	0.075232	0.297776	5.898	2.56	1.48098e-10	1.12831e-09	1.459	0.545	0.172995	0.405462	3.959	1.985	6.89111e-07	4.25266e-06
ENSMUSG00000004951	HSPB1	1.941	0.957	0.0333713	0.173567	7.356	2.879	1.50088e-10	1.14262e-09	0.713	-0.489	0.277795	0.540157	6.448	2.689	2.20411e-09	1.88183e-08
ENSMUSG00000038576	SUSD4	0.978	-0.032	0.881657	0.96822	0.382	-1.388	1.50209e-10	1.1427e-09	1.194	0.256	0.236992	0.493494	0.512	-0.965	8.32309e-06	4.3474e-05
ENSMUSG00000035595	C19orf24	1.334	0.416	0.0661299	0.274524	2.716	1.442	1.50163e-10	1.1427e-09	0.865	-0.21	0.356265	0.622439	1.925	0.945	2.96193e-05	0.000142148
ENSMUSG00000032478	NME6	1.436	0.522	0.0242759	0.138162	2.789	1.48	1.52518e-10	1.15983e-09	1.115	0.157	0.500141	0.745126	1.872	0.904	9.65401e-05	0.000417779
ENSMUSG00000055733	NAP1L3	0.649	-0.625	0.00069002	0.00764895	0.441	-1.181	1.52835e-10	1.16181e-09	0.825	-0.277	0.132511	0.341458	0.343	-1.544	6.80653e-17	1.05437e-15
ENSMUSG00000033287	KCTD17	0.951	-0.073	0.677588	0.892122	0.461	-1.118	1.5426e-10	1.17178e-09	0.855	-0.225	0.196365	0.440181	0.485	-1.045	2.24189e-09	1.91162e-08
ENSMUSG00000070942	IL1RL2	1.069	0.096	0.875506	0.966822	14.387	3.847	1.54249e-10	1.17178e-09	3.89	1.96	0.00115519	0.00840879	10.861	3.441	1.06574e-08	8.37871e-08
ENSMUSG00000019738	POLR2I	1.394	0.479	0.0224903	0.130645	2.538	1.344	1.54425e-10	1.1726e-09	1.036	0.051	0.810033	0.922735	1.918	0.94	7.71193e-06	4.05269e-05
ENSMUSG00000071723	GSPT2	1.134	0.181	0.30608	0.643591	0.452	-1.145	1.5467e-10	1.17403e-09	0.954	-0.068	0.702923	0.870903	0.601	-0.736	3.82125e-05	0.000179868
ENSMUSG00000055900	TMEM69	1.271	0.346	0.147667	0.4437	2.878	1.525	1.55676e-10	1.1808e-09	0.936	-0.095	0.691505	0.865652	1.634	0.709	0.0030445	0.00958478
ENSMUSG00000031239	ITM2A	0.863	-0.212	0.48195	0.785405	3.808	1.929	1.56687e-10	1.18802e-09	0.776	-0.366	0.22569	0.479332	1.303	0.381	0.206271	0.334585
ENSMUSG00000035849	KRT222	0.898	-0.155	0.489546	0.790994	0.369	-1.438	1.58305e-10	1.19985e-09	1.052	0.073	0.744951	0.891905	0.382	-1.387	7.00121e-10	6.31126e-09
ENSMUSG00000037815	CTNNA1	1.364	0.448	0.00505762	0.0411172	2.031	1.022	1.59219e-10	1.20634e-09	1.631	0.706	1.00078e-05	0.000122147	2.32	1.214	3.05735e-14	3.9937e-13
ENSMUSG00000046613	VWA5B2	0.743	-0.428	0.0330211	0.172531	0.41	-1.287	1.59889e-10	1.21097e-09	0.477	-1.068	1.07602e-07	1.86137e-06	0.391	-1.356	1.71495e-11	1.81735e-10
ENSMUSG00000025964	ADAM23	0.716	-0.483	0.0314792	0.166913	0.369	-1.437	1.60193e-10	1.21282e-09	0.623	-0.682	0.00236919	0.015461	0.371	-1.429	2.03027e-10	1.94216e-09
ENSMUSG00000027394	TTL	0.75	-0.415	0.0840207	0.318395	0.344	-1.54	1.64416e-10	1.24433e-09	0.686	-0.543	0.0239901	0.100168	0.388	-1.366	1.46402e-08	1.12821e-07
ENSMUSG00000070880	GAD1	0.647	-0.627	0.0549209	0.242607	0.235	-2.089	1.64632e-10	1.24552e-09	0.668	-0.582	0.074831	0.230979	0.22	-2.186	2.27291e-11	2.38698e-10
ENSMUSG00000046027	STARD5	1.603	0.681	0.0374434	0.188494	4.248	2.087	1.69034e-10	1.27741e-09	2.414	1.271	0.000100686	0.00100195	6.392	2.676	2.55089e-16	3.82903e-15
ENSMUSG00000048200	CRACR2B	1.344	0.427	0.232457	0.564043	4.826	2.271	1.71537e-10	1.29585e-09	0.771	-0.376	0.295624	0.557709	2.725	1.446	5.03779e-05	0.00023036
ENSMUSG00000032051	FDX1	1.533	0.616	0.0025043	0.0230636	2.461	1.299	1.74555e-10	1.31671e-09	1.167	0.223	0.275059	0.537429	1.843	0.882	1.54067e-05	7.67974e-05
ENSMUSG00000006818	SOD2	1.298	0.377	0.0684731	0.281345	2.493	1.318	1.78817e-10	1.34787e-09	1.334	0.415	0.0444396	0.159264	2.86	1.516	2.17586e-13	2.68555e-12
ENSMUSG00000060279	AP2A1	0.725	-0.464	0.00998814	0.0701864	0.451	-1.148	1.82006e-10	1.3709e-09	0.969	-0.046	0.799854	0.918359	0.533	-0.907	4.73498e-07	3.00038e-06
ENSMUSG00000020773	TRIM47	1.927	0.947	0.0428924	0.206534	7.837	2.97	1.89511e-10	1.42587e-09	2.543	1.347	0.00393644	0.0237697	7.165	2.841	1.1288e-09	9.95416e-09
ENSMUSG00000034795	CCDC122	1.186	0.246	0.445624	0.758184	4.127	2.045	1.90526e-10	1.43298e-09	1.263	0.337	0.295221	0.557576	3.016	1.593	7.34201e-07	4.51828e-06
ENSMUSG00000049907	RASL11B	0.796	-0.328	0.143825	0.43813	0.37	-1.433	1.92417e-10	1.44668e-09	1.461	0.547	0.0148692	0.0691835	0.647	-0.627	0.0052642	0.0154783
ENSMUSG00000032279	IDH3A	0.952	-0.071	0.6502	0.879729	0.499	-1.004	1.93869e-10	1.45653e-09	1	0	0.99882	1	0.446	-1.164	1.64478e-13	2.04276e-12
ENSMUSG00000045095	MAGI1	0.889	-0.169	0.362949	0.694947	0.439	-1.187	1.94569e-10	1.46126e-09	0.598	-0.741	6.727e-05	0.00069429	0.554	-0.852	4.88866e-06	2.6403e-05
ENSMUSG00000029403	CDKL2	0.759	-0.397	0.0760132	0.299233	0.371	-1.431	1.96706e-10	1.47676e-09	0.765	-0.386	0.085132	0.252401	0.538	-0.895	6.76995e-05	0.000301715
ENSMUSG00000050295	FOXC1	2.022	1.016	0.0292788	0.158427	7.777	2.959	2.07134e-10	1.55335e-09	0.634	-0.657	0.160133	0.386383	3.295	1.72	0.000223532	0.000901895
ENSMUSG00000024261	SYT4	0.93	-0.105	0.520688	0.812488	0.487	-1.038	2.11121e-10	1.58152e-09	0.666	-0.586	0.000333415	0.00288802	0.452	-1.147	2.30615e-12	2.63206e-11
ENSMUSG00000034216	VPS18	0.721	-0.471	0.0110765	0.0760467	0.441	-1.182	2.12334e-10	1.59003e-09	0.995	-0.008	0.9661	0.988583	0.763	-0.391	0.035358	0.0797653
ENSMUSG00000021591	GLRX	1.273	0.348	0.219671	0.547975	3.481	1.799	2.12621e-10	1.59161e-09	1.405	0.49	0.0836925	0.249253	3.649	1.867	4.34026e-11	4.44295e-10
ENSMUSG00000042751	NMNAT2	0.933	-0.101	0.558908	0.835445	0.468	-1.095	2.15974e-10	1.61611e-09	0.894	-0.161	0.348519	0.614731	0.487	-1.037	1.87707e-09	1.61792e-08
ENSMUSG00000053192	MLLT11	0.873	-0.196	0.222269	0.551362	0.493	-1.02	2.1681e-10	1.62178e-09	1.136	0.183	0.253247	0.51328	0.523	-0.934	6.07976e-09	4.93009e-08
ENSMUSG00000020181	NAV3	0.887	-0.173	0.499672	0.797787	0.323	-1.629	2.2625e-10	1.69055e-09	0.833	-0.263	0.30482	0.569091	0.37	-1.433	2.42884e-08	1.82016e-07
ENSMUSG00000032333	STOML1	0.948	-0.077	0.654336	0.882074	0.467	-1.098	2.28915e-10	1.70984e-09	1.325	0.406	0.018776	0.0826518	0.592	-0.756	1.26221e-05	6.38144e-05
ENSMUSG00000044060	KIAA1107	1.001	0.002	0.993392	0.999972	0.324	-1.627	2.39846e-10	1.79019e-09	0.711	-0.491	0.0554943	0.187082	0.402	-1.313	3.20507e-07	2.08756e-06
ENSMUSG00000025724	SEC11A	1.387	0.472	0.00313565	0.0279738	2.016	1.012	2.43025e-10	1.8126e-09	1.132	0.179	0.262458	0.524644	1.879	0.91	1.25481e-08	9.75695e-08
ENSMUSG00000048078	TENM4	1.15	0.202	0.34512	0.679986	0.391	-1.356	2.44226e-10	1.8209e-09	0.73	-0.455	0.0335592	0.128784	0.48	-1.058	7.82609e-07	4.79538e-06
ENSMUSG00000026421	CSRP1	0.933	-0.099	0.73584	0.915871	3.644	1.866	2.47223e-10	1.84258e-09	1.878	0.909	0.002042	0.0136289	3.297	1.721	5.24875e-09	4.29127e-08
ENSMUSG00000044933	SSTR3	0.769	-0.379	0.420648	0.739898	0.125	-3.002	2.527e-10	1.88135e-09	0.705	-0.505	0.28352	0.546409	0.439	-1.187	0.0119277	0.0314864
ENSMUSG00000067149	JCHAIN	0.912	-0.133	0.847831	0.957702	20.782	4.377	2.53094e-10	1.8836e-09	0.353	-1.504	0.0305388	0.119989	2.393	1.259	0.069158	0.138946
ENSMUSG00000020056	WASHC3	1.356	0.439	0.0597137	0.256751	2.778	1.474	2.56314e-10	1.90688e-09	1.161	0.216	0.355205	0.621661	2.244	1.166	5.78271e-07	3.61697e-06
ENSMUSG00000029254	STAP1	1.454	0.54	0.0692606	0.283113	3.657	1.871	2.57586e-10	1.91565e-09	0.819	-0.288	0.336221	0.601875	2.688	1.426	1.53971e-06	9.01979e-06
ENSMUSG00000078307	C11orf87	0.923	-0.116	0.575459	0.845792	0.404	-1.307	2.58739e-10	1.92353e-09	0.49	-1.029	6.3353e-07	9.75417e-06	0.289	-1.789	5.59119e-18	9.3543e-17
ENSMUSG00000021536	ADCY2	0.93	-0.104	0.640009	0.876349	0.377	-1.407	2.59003e-10	1.92479e-09	0.992	-0.011	0.958801	0.98614	0.452	-1.147	2.58517e-07	1.70052e-06
ENSMUSG00000034863	ANO8	0.573	-0.804	0.000906265	0.0097096	0.345	-1.535	2.63102e-10	1.95173e-09	0.854	-0.227	0.347497	0.613719	0.456	-1.134	2.98192e-06	1.66296e-05
ENSMUSG00000038390	GPR162	0.869	-0.203	0.213256	0.539946	0.489	-1.031	2.63886e-10	1.95685e-09	0.815	-0.296	0.0693579	0.219895	0.479	-1.061	8.39196e-11	8.33697e-10
ENSMUSG00000042787	EXOG	0.836	-0.258	0.345625	0.680395	0.3	-1.735	2.65863e-10	1.9708e-09	0.983	-0.024	0.92895	0.974891	0.482	-1.053	0.000124024	0.000525941
ENSMUSG00000022514	IL1RAP	1.025	0.035	0.895923	0.97325	0.307	-1.705	2.66017e-10	1.97123e-09	0.803	-0.316	0.240828	0.498097	0.522	-0.939	0.000495567	0.00187242
ENSMUSG00000032590	APEH	1.055	0.078	0.727731	0.912418	2.644	1.403	2.69414e-10	1.99496e-09	1.058	0.081	0.715997	0.87892	1.981	0.986	9.3675e-06	4.83947e-05
ENSMUSG00000020100	SLC29A3	1.891	0.919	0.00112404	0.0116525	3.432	1.779	2.73763e-10	2.02571e-09	2.438	1.286	5.10112e-06	6.58775e-05	4.743	2.246	1.58583e-15	2.25756e-14
ENSMUSG00000037013	SS18	1.477	0.563	0.0157482	0.0997456	2.768	1.469	2.7461e-10	2.03124e-09	1.942	0.958	3.87606e-05	0.000422094	2.427	1.279	3.95191e-08	2.88639e-07
ENSMUSG00000074968	ANO3	0.758	-0.4	0.0998134	0.352254	0.345	-1.536	2.8626e-10	2.1159e-09	0.581	-0.784	0.00127766	0.00918379	0.408	-1.294	1.07637e-07	7.40664e-07
ENSMUSG00000089872	RPS6KC1	0.722	-0.469	0.00420646	0.0355774	0.488	-1.036	3.01777e-10	2.22819e-09	0.821	-0.285	0.0817579	0.245692	0.562	-0.832	4.40632e-07	2.80465e-06
ENSMUSG00000075015	Gm33780	2.115	1.08	0.178168	0.492716	32.368	5.017	3.02709e-10	2.23427e-09	3.29	1.718	0.0317549	0.123469	18.067	4.175	1.62971e-07	1.0971e-06
ENSMUSG00000018559	CTDNEP1	1.248	0.32	0.105834	0.364612	2.368	1.244	3.10876e-10	2.29291e-09	1.023	0.033	0.86863	0.948963	1.678	0.747	0.000159026	0.000659722
ENSMUSG00000029033	ACAP3	0.669	-0.579	0.00803513	0.059634	0.385	-1.377	3.11374e-10	2.29576e-09	0.924	-0.114	0.601464	0.81455	0.471	-1.088	6.65384e-07	4.11904e-06
ENSMUSG00000047045	TMEM164	1.595	0.674	0.0054611	0.0437343	2.876	1.524	3.11695e-10	2.2973e-09	1.393	0.479	0.0485066	0.169702	2.102	1.071	1.00654e-05	5.17713e-05
ENSMUSG00000024232	BAMBI	1.602	0.68	0.0104677	0.0730497	3.171	1.665	3.19297e-10	2.3508e-09	1.715	0.779	0.00333484	0.0206417	3.371	1.753	3.65817e-11	3.77782e-10
ENSMUSG00000040907	ATP1A3	0.64	-0.643	0.00357848	0.0312303	0.382	-1.388	3.2571e-10	2.3963e-09	0.97	-0.043	0.843867	0.937653	0.392	-1.352	9.07625e-10	8.09363e-09
ENSMUSG00000031833	MAST3	0.912	-0.132	0.559599	0.8358	0.372	-1.425	3.34388e-10	2.45576e-09	0.546	-0.873	0.000118106	0.00115845	0.416	-1.265	2.44417e-08	1.83096e-07
ENSMUSG00000050379	SEPT6	0.584	-0.776	0.00084387	0.00912051	0.363	-1.462	3.35681e-10	2.46437e-09	0.682	-0.552	0.0177011	0.0791095	0.348	-1.525	5.91074e-11	5.97057e-10
ENSMUSG00000019796	LRP11	0.825	-0.278	0.169045	0.4771	0.414	-1.271	3.37844e-10	2.47937e-09	1.415	0.5	0.0132343	0.0631462	0.543	-0.88	1.355e-05	6.821e-05
ENSMUSG00000049760	C19orf70	1.258	0.332	0.09738	0.346904	2.388	1.256	3.41769e-10	2.50728e-09	0.954	-0.068	0.732924	0.887076	1.56	0.642	0.0013444	0.00461352
ENSMUSG00000037997	PARP11	1.723	0.785	6.66712e-06	0.000108163	2.134	1.093	3.4216e-10	2.50925e-09	2.479	1.31	5.04889e-14	1.48404e-12	2.804	1.488	1.29769e-17	2.13158e-16
ENSMUSG00000036751	COX6B1	1.239	0.309	0.0598389	0.257168	2.043	1.031	3.44677e-10	2.52681e-09	1.01	0.015	0.92689	0.974461	1.487	0.573	0.000488583	0.00184776
ENSMUSG00000015312	GADD45B	1.809	0.855	5.18164e-06	8.54314e-05	2.26	1.176	3.61273e-10	2.6445e-09	1.84	0.88	2.75317e-06	3.71751e-05	2.537	1.343	8.29145e-13	9.7721e-12
ENSMUSG00000020023	TMCC3	1.918	0.939	0.00580491	0.0458633	4.387	2.133	3.61374e-10	2.6445e-09	1.851	0.888	0.00907272	0.0468468	3.431	1.779	1.7432e-07	1.16875e-06
ENSMUSG00000036053	FMNL2	1.393	0.478	0.0339746	0.175603	2.658	1.41	3.6451e-10	2.66556e-09	1.745	0.803	0.000358898	0.00308026	3.743	1.904	2.53782e-17	4.06113e-16
ENSMUSG00000033124	ATG9A	0.77	-0.378	0.0405133	0.198569	0.448	-1.158	3.65722e-10	2.67347e-09	0.971	-0.042	0.81966	0.927731	0.608	-0.718	0.000102331	0.000440537
ENSMUSG00000029761	Cald1	1.277	0.352	0.304882	0.642719	4.437	2.15	3.69808e-10	2.70238e-09	0.724	-0.467	0.174433	0.407346	2.619	1.389	5.2042e-05	0.000237205
ENSMUSG00000036026	TMEM63B	0.844	-0.244	0.148954	0.445488	0.479	-1.061	3.74594e-10	2.73541e-09	0.823	-0.28	0.0972701	0.277293	0.461	-1.116	4.56396e-11	4.65514e-10
ENSMUSG00000023022	LIMA1	1.218	0.284	0.369718	0.699509	3.944	1.98	3.81309e-10	2.78346e-09	0.885	-0.176	0.57861	0.800883	2.276	1.186	0.000181038	0.000743894
ENSMUSG00000058587	TMOD3	1.09	0.124	0.452278	0.764204	2.042	1.03	3.85415e-10	2.81243e-09	1.389	0.474	0.0039901	0.0240447	2.111	1.078	5.81429e-11	5.88212e-10
ENSMUSG00000019124	SCRN1	0.899	-0.153	0.526999	0.817092	0.35	-1.515	3.88084e-10	2.8299e-09	1.184	0.243	0.314359	0.579661	0.434	-1.205	6.35657e-07	3.94732e-06
ENSMUSG00000024172	ST6GAL2	0.884	-0.177	0.612222	0.865322	0.218	-2.198	3.9165e-10	2.85388e-09	1.137	0.185	0.595995	0.811456	0.304	-1.718	9.86771e-07	5.94908e-06
ENSMUSG00000098633	ST6GAL2	0.884	-0.177	0.612222	0.865322	0.218	-2.198	3.9165e-10	2.85388e-09	1.137	0.185	0.595995	0.811456	0.304	-1.718	9.86771e-07	5.94908e-06
ENSMUSG00000005107	SLC2A9	2.804	1.487	0.00772711	0.057866	11.037	3.464	3.9358e-10	2.86693e-09	5.019	2.327	2.77502e-05	0.000312726	7.249	2.858	2.68157e-07	1.75986e-06
ENSMUSG00000031229	ATRX	0.816	-0.294	0.0946457	0.342026	0.466	-1.1	3.95754e-10	2.88175e-09	0.81	-0.304	0.0837056	0.249253	0.577	-0.794	6.34523e-06	3.37647e-05
ENSMUSG00000068874	SELENBP1	1.518	0.602	0.0990618	0.350824	4.826	2.271	4.05676e-10	2.95295e-09	1.751	0.809	0.0265434	0.107989	3.173	1.666	4.76114e-06	2.57915e-05
ENSMUSG00000004285	ATP6V1F	1.263	0.337	0.0677784	0.279182	2.222	1.152	4.09133e-10	2.97706e-09	0.968	-0.047	0.798806	0.918121	1.515	0.6	0.0011363	0.00396934
ENSMUSG00000039883	LRRC17	1.588	0.667	0.0765205	0.300463	5.109	2.353	4.15179e-10	3.01999e-09	0.931	-0.103	0.78513	0.911415	3.67	1.876	6.33081e-07	3.9342e-06
ENSMUSG00000037206	ISLR	1.543	0.626	0.151076	0.449166	6.589	2.72	4.20126e-10	3.05489e-09	3.356	1.747	6.0688e-05	0.000634086	2.779	1.475	0.000713323	0.00261074
ENSMUSG00000000416	CTTNBP2	0.701	-0.512	0.0536702	0.239344	0.316	-1.66	4.22263e-10	3.06826e-09	0.387	-1.368	2.62483e-07	4.29019e-06	0.299	-1.74	5.9079e-11	5.97057e-10
ENSMUSG00000040701	AP1G2	1.761	0.816	0.0259181	0.145555	4.871	2.284	4.22257e-10	3.06826e-09	1.577	0.658	0.0728215	0.226912	3.733	1.9	2.09213e-07	1.38863e-06
ENSMUSG00000049047	ARMCX3	0.686	-0.544	0.00544639	0.0436357	0.428	-1.223	4.22574e-10	3.06944e-09	0.805	-0.313	0.108946	0.298605	0.42	-1.251	1.75424e-10	1.68705e-09
ENSMUSG00000032349	ELOVL5	1.287	0.364	0.127076	0.407104	2.802	1.487	4.23389e-10	3.07428e-09	1.615	0.692	0.0036861	0.0224948	2.52	1.334	2.13806e-08	1.61383e-07
ENSMUSG00000001120	PCBP3	0.842	-0.248	0.253511	0.591467	0.39	-1.359	4.44555e-10	3.22342e-09	1.275	0.35	0.106995	0.295128	0.684	-0.548	0.0117275	0.0310114
ENSMUSG00000024959	BAD	1.222	0.29	0.104272	0.361206	2.16	1.111	4.47533e-10	3.24272e-09	1.05	0.071	0.691716	0.865756	1.283	0.36	0.0438573	0.0955211
ENSMUSG00000007039	DDAH2	1.174	0.231	0.462009	0.771232	3.876	1.954	4.51933e-10	3.27345e-09	1.989	0.992	0.00157502	0.010958	3.725	1.897	1.45702e-09	1.27186e-08
ENSMUSG00000040389	WDR47	0.889	-0.17	0.355916	0.688977	0.45	-1.151	4.61285e-10	3.34001e-09	0.909	-0.138	0.455108	0.709182	0.577	-0.792	1.76385e-05	8.73091e-05
ENSMUSG00000060639	HIST4H4	2.533	1.341	0.0088315	0.0640837	9.052	3.178	4.69089e-10	3.39532e-09	1.846	0.884	0.0846777	0.251558	6.021	2.59	4.01604e-07	2.57688e-06
ENSMUSG00000028347	TMEFF1	0.694	-0.526	0.00464013	0.0384604	0.448	-1.159	4.7454e-10	3.43357e-09	0.643	-0.637	0.000606137	0.00486194	0.581	-0.784	2.53057e-05	0.000122692
ENSMUSG00000020704	ASIC2	0.886	-0.175	0.43002	0.747158	0.384	-1.381	4.76359e-10	3.44552e-09	1.451	0.537	0.0152791	0.0705738	0.54	-0.888	6.16543e-05	0.000276886
ENSMUSG00000063646	JAKMIP1	0.887	-0.173	0.478194	0.782753	0.348	-1.524	4.81732e-10	3.48316e-09	0.815	-0.296	0.226618	0.480729	0.374	-1.42	6.59139e-09	5.32757e-08
ENSMUSG00000032041	TIRAP	1.683	0.751	0.0903647	0.332285	6.744	2.754	4.82107e-10	3.48465e-09	1.475	0.561	0.206334	0.453385	5.7	2.511	1.3967e-08	1.07968e-07
ENSMUSG00000047473	ZFP30	0.655	-0.61	0.000498054	0.00569405	0.468	-1.094	4.8551e-10	3.50788e-09	0.599	-0.74	2.4254e-05	0.000277013	0.473	-1.08	8.68465e-10	7.75488e-09
ENSMUSG00000000168	DLAT	0.945	-0.081	0.635513	0.874833	0.478	-1.066	4.85662e-10	3.50788e-09	1.162	0.217	0.204532	0.450872	0.537	-0.897	1.66088e-07	1.11543e-06
ENSMUSG00000029003	MAD2L2	1.363	0.447	0.019216	0.116452	2.277	1.187	4.88559e-10	3.52757e-09	1.063	0.088	0.644743	0.838993	2.077	1.055	3.35304e-08	2.46989e-07
ENSMUSG00000024777	PPP2R5B	0.774	-0.369	0.0379229	0.190345	0.464	-1.109	4.90897e-10	3.54196e-09	0.989	-0.016	0.927892	0.974461	0.55	-0.863	1.27194e-06	7.5469e-06
ENSMUSG00000107330	PPP2R5B	0.774	-0.369	0.0379229	0.190345	0.464	-1.109	4.90897e-10	3.54196e-09	0.989	-0.016	0.927892	0.974461	0.55	-0.863	1.27194e-06	7.5469e-06
ENSMUSG00000030615	TMEM126A	1.499	0.584	0.0012994	0.0130982	2.187	1.129	4.94792e-10	3.56757e-09	1.083	0.115	0.527805	0.764079	1.485	0.57	0.00169137	0.00568052
ENSMUSG00000031925	Maml2	1.845	0.884	0.0225496	0.130828	5.294	2.404	4.97777e-10	3.58783e-09	2.109	1.077	0.00544054	0.0309004	3.744	1.904	8.6616e-07	5.27964e-06
ENSMUSG00000001751	NAGLU	1.386	0.471	0.119032	0.392079	3.671	1.876	5.01049e-10	3.61015e-09	2.372	1.246	3.64081e-05	0.00039847	5.273	2.399	1.82824e-15	2.59893e-14
ENSMUSG00000028430	NOL6	0.829	-0.27	0.204481	0.529698	0.399	-1.326	5.0363e-10	3.6262e-09	0.98	-0.029	0.889831	0.958209	0.586	-0.771	0.000297864	0.00117553
ENSMUSG00000030350	PRMT8	1.018	0.026	0.912517	0.977889	0.355	-1.495	5.09803e-10	3.6668e-09	0.516	-0.955	6.986e-05	0.000717689	0.294	-1.764	2.44367e-13	3.00302e-12
ENSMUSG00000032192	GNB5	0.803	-0.317	0.217471	0.545544	0.33	-1.6	5.10355e-10	3.6695e-09	0.684	-0.547	0.0333156	0.128017	0.25	-1.998	8.73646e-15	1.18428e-13
ENSMUSG00000022973	SYNJ1	0.892	-0.165	0.305137	0.642884	0.499	-1.003	5.151e-10	3.70232e-09	1.135	0.182	0.257773	0.518959	0.673	-0.571	0.000404134	0.00155087
ENSMUSG00000039234	SEC24D	1.561	0.642	0.00883756	0.0641022	2.871	1.521	5.15747e-10	3.70567e-09	1.599	0.677	0.00576531	0.0324137	2.958	1.565	1.69592e-10	1.63333e-09
ENSMUSG00000052949	RNF157	0.781	-0.357	0.0367415	0.186178	0.479	-1.063	5.19363e-10	3.73035e-09	0.903	-0.148	0.386641	0.648278	0.55	-0.862	4.68427e-07	2.97015e-06
ENSMUSG00000068740	CELSR2	0.571	-0.81	2.54538e-06	4.43801e-05	0.477	-1.069	5.37483e-10	3.85646e-09	0.598	-0.743	1.59119e-05	0.000187144	0.591	-0.759	1.05173e-05	5.38443e-05
ENSMUSG00000070713	Hmgn2 (includes others)	1.689	0.756	0.00573254	0.0454096	3.206	1.681	5.45164e-10	3.91021e-09	1.877	0.909	0.000862605	0.00656384	2.612	1.385	3.94719e-07	2.5368e-06
ENSMUSG00000050503	Fbxl22	1.088	0.121	0.728484	0.912578	4.458	2.156	5.46557e-10	3.91883e-09	0.83	-0.268	0.443488	0.699533	1.933	0.951	0.00638691	0.0182948
ENSMUSG00000040794	C1QTNF4	1.055	0.078	0.636535	0.875422	0.493	-1.021	5.60092e-10	4.01169e-09	0.971	-0.043	0.794268	0.916341	0.677	-0.564	0.000612658	0.00227289
ENSMUSG00000022340	SYBU	0.937	-0.094	0.638458	0.875623	0.423	-1.243	5.65712e-10	4.04912e-09	1.185	0.245	0.220603	0.471683	0.505	-0.986	8.81464e-07	5.36634e-06
ENSMUSG00000059003	GRIN2A	1.108	0.148	0.569395	0.842086	0.326	-1.617	5.70339e-10	4.08082e-09	0.51	-0.972	0.000194405	0.00178385	0.411	-1.282	8.89392e-07	5.40797e-06
ENSMUSG00000029471	CAMKK2	0.659	-0.601	0.119875	0.393433	0.19	-2.395	5.73752e-10	4.10381e-09	0.403	-1.31	0.000696949	0.00545951	0.192	-2.382	7.20973e-10	6.48451e-09
ENSMUSG00000027331	KNSTRN	1.286	0.363	0.521756	0.813529	11.308	3.499	5.93305e-10	4.24219e-09	2.486	1.314	0.0202523	0.0879264	4.804	2.264	6.2784e-05	0.00028126
ENSMUSG00000032116	STT3A	1.229	0.297	0.176756	0.49036	2.565	1.359	6.03719e-10	4.31066e-09	1.548	0.63	0.00412177	0.0246959	2.869	1.52	4.41635e-12	4.92998e-11
ENSMUSG00000038692	HOXB4	1.737	0.797	0.138992	0.429585	9.564	3.258	6.12891e-10	4.3716e-09	1.526	0.61	0.258607	0.519992	8.832	3.143	2.5742e-09	2.17814e-08
ENSMUSG00000047787	FLRT1	0.747	-0.42	0.0304465	0.162908	0.433	-1.206	6.15513e-10	4.38726e-09	0.598	-0.742	0.000135068	0.00130256	0.413	-1.276	6.71863e-11	6.74888e-10
ENSMUSG00000020272	STK10	1.987	0.991	0.00543255	0.043544	4.597	2.201	6.1782e-10	4.40218e-09	2.074	1.052	0.00314038	0.0196431	3.26	1.705	1.70578e-06	9.91275e-06
ENSMUSG00000019139	ISYNA1	1.058	0.081	0.713679	0.908554	2.571	1.362	6.23916e-10	4.44408e-09	0.691	-0.533	0.0156928	0.0721285	1.132	0.179	0.416732	0.56626
ENSMUSG00000049871	NLRC3	2.224	1.153	0.0121736	0.0818832	7.153	2.838	6.27713e-10	4.46958e-09	2.659	1.411	0.00214342	0.0142119	5.082	2.345	3.31266e-07	2.1541e-06
ENSMUSG00000059810	RGS3	1.073	0.101	0.603517	0.861104	2.303	1.203	6.49801e-10	4.62425e-09	0.969	-0.045	0.81582	0.925701	1.787	0.837	1.76767e-05	8.74761e-05
ENSMUSG00000035559	MPV17L2	0.913	-0.132	0.53989	0.823703	2.504	1.324	6.78219e-10	4.82419e-09	0.985	-0.022	0.918787	0.971845	1.923	0.943	1.1156e-05	5.68655e-05
ENSMUSG00000003812	DNASE2	1.499	0.584	0.0789152	0.306762	4.131	2.047	6.91588e-10	4.91589e-09	1.084	0.116	0.726883	0.884263	3.501	1.808	5.16925e-08	3.72618e-07
ENSMUSG00000052302	TBC1D30	0.818	-0.289	0.270526	0.608988	0.325	-1.623	7.07788e-10	5.02583e-09	0.547	-0.87	0.000924212	0.00697591	0.337	-1.569	2.63703e-09	2.22562e-08
ENSMUSG00000026923	NOTCH1	1.462	0.548	0.0745881	0.296192	3.707	1.89	7.369e-10	5.23074e-09	1.669	0.739	0.0161134	0.0736238	4.739	2.245	2.62132e-13	3.20744e-12
ENSMUSG00000008393	CARHSP1	1.203	0.267	0.459406	0.769263	4.649	2.217	7.4738e-10	5.29965e-09	2.029	1.021	0.00459853	0.0270065	4.502	2.171	1.68094e-09	1.45709e-08
ENSMUSG00000020134	PELI1	1.42	0.506	0.0019018	0.0181188	2.003	1.002	7.57944e-10	5.37271e-09	1.608	0.685	2.55803e-05	0.000290297	2.344	1.229	4.40273e-14	5.67383e-13
ENSMUSG00000034902	PIP5K1C	0.932	-0.102	0.573759	0.844751	0.463	-1.112	7.59345e-10	5.37893e-09	1.148	0.199	0.271598	0.534256	0.625	-0.679	0.000173981	0.000716082
ENSMUSG00000039163	CMC1	1.327	0.409	0.0470314	0.220451	2.403	1.265	7.59789e-10	5.38022e-09	1.277	0.352	0.0869176	0.255988	1.799	0.847	3.87113e-05	0.000181944
ENSMUSG00000029088	KCNIP4	1.183	0.242	0.22692	0.557291	0.424	-1.236	7.62084e-10	5.39462e-09	1.002	0.003	0.989671	0.997185	0.566	-0.822	4.29655e-05	0.000199731
ENSMUSG00000027589	PCMTD2	0.933	-0.1	0.573737	0.844751	0.466	-1.1	7.71703e-10	5.45896e-09	0.859	-0.22	0.218236	0.469021	0.5	-1	2.32136e-08	1.74422e-07
ENSMUSG00000033900	MAP9	1.073	0.102	0.733121	0.914776	0.279	-1.842	7.91586e-10	5.59214e-09	0.698	-0.519	0.0828126	0.247631	0.389	-1.363	5.32878e-06	2.85934e-05
ENSMUSG00000030589	RASGRP4	1.136	0.184	0.679685	0.893765	6.592	2.721	7.91617e-10	5.59214e-09	0.7	-0.515	0.249251	0.508014	3.158	1.659	0.000185053	0.000758353
ENSMUSG00000021301	HECW1	1.024	0.034	0.863278	0.962472	0.432	-1.212	7.96848e-10	5.62716e-09	0.618	-0.695	0.00041396	0.00349381	0.462	-1.113	1.67573e-08	1.28289e-07
ENSMUSG00000018593	SPARC	1.064	0.089	0.791867	0.937323	4.229	2.08	8.15874e-10	5.75756e-09	1.529	0.613	0.0705181	0.222187	3.649	1.868	3.50554e-08	2.57458e-07
ENSMUSG00000027254	MAP1A	0.636	-0.653	0.00101114	0.0106419	0.429	-1.221	8.18787e-10	5.77614e-09	0.577	-0.793	6.5892e-05	0.00068165	0.481	-1.055	1.13144e-07	7.76139e-07
ENSMUSG00000026640	PLXNA2	0.89	-0.168	0.37495	0.703561	0.447	-1.163	8.28929e-10	5.84368e-09	0.832	-0.266	0.159487	0.385506	0.535	-0.902	1.90004e-06	1.09561e-05
ENSMUSG00000026254	EIF4E2	1.251	0.323	0.0490614	0.226433	2.009	1.007	8.29491e-10	5.84564e-09	1.459	0.545	0.000890837	0.00675267	2.162	1.112	1.20695e-11	1.29491e-10
ENSMUSG00000007097	ATP1A2	0.789	-0.342	0.164419	0.472799	2.851	1.511	8.35132e-10	5.88338e-09	0.907	-0.14	0.569375	0.793785	2.069	1.049	2.06195e-05	0.000101007
ENSMUSG00000021069	PYGL	1.961	0.972	0.0243924	0.138609	6.236	2.641	8.81072e-10	6.20065e-09	2.898	1.535	0.00037128	0.00316665	7.389	2.885	2.1179e-11	2.22773e-10
ENSMUSG00000027692	TNIK	0.727	-0.46	0.00934731	0.0666334	0.471	-1.085	8.88259e-10	6.24909e-09	0.825	-0.277	0.117108	0.314439	0.618	-0.695	8.59299e-05	0.000375712
ENSMUSG00000021621	ZCCHC9	1.384	0.468	0.0189188	0.114918	2.33	1.221	8.967e-10	6.30632e-09	1.131	0.178	0.373844	0.637183	1.859	0.894	7.4974e-06	3.94936e-05
ENSMUSG00000049719	PRSS46	2.149	1.104	0.201009	0.52528	38.403	5.263	9.01576e-10	6.33805e-09	4.875	2.285	0.00793344	0.0419882	30.031	4.908	1.11778e-08	8.74968e-08
ENSMUSG00000023885	THBS2	1.332	0.414	0.337168	0.673451	6.191	2.63	9.27224e-10	6.50543e-09	2.324	1.216	0.00471168	0.0275478	2.761	1.465	0.000669885	0.00246722
ENSMUSG00000042155	KLHL23/PHOSPHO2-KLHL23	0.983	-0.025	0.910709	0.97738	0.386	-1.375	9.33047e-10	6.54405e-09	0.841	-0.25	0.263241	0.525212	0.534	-0.904	5.67468e-05	0.000256471
ENSMUSG00000020072	Pbld2	0.814	-0.297	0.392018	0.716608	4.315	2.11	9.4614e-10	6.63362e-09	0.548	-0.867	0.0129502	0.0620234	1.052	0.074	0.832379	0.899121
ENSMUSG00000023045	SOAT2	1.571	0.651	0.136694	0.425215	6.291	2.653	9.51033e-10	6.66565e-09	2.033	1.024	0.018945	0.0832875	7.509	2.909	2.01304e-11	2.12305e-10
ENSMUSG00000027712	ANXA5	1.236	0.306	0.173127	0.483749	2.59	1.373	9.55571e-10	6.6929e-09	1.345	0.428	0.0567844	0.190062	2.91	1.541	6.62199e-12	7.28565e-11
ENSMUSG00000022914	BRWD1	1.018	0.026	0.890117	0.971346	0.446	-1.166	9.66744e-10	6.76885e-09	0.709	-0.496	0.00920359	0.0473849	0.478	-1.064	2.41947e-08	1.81383e-07
ENSMUSG00000020467	EFEMP1	1.591	0.67	0.170964	0.480261	7.941	2.989	9.68929e-10	6.78184e-09	0.636	-0.654	0.18229	0.418618	2.508	1.327	0.0067051	0.0190878
ENSMUSG00000000538	TOM1L2	0.899	-0.154	0.369118	0.699287	0.484	-1.048	9.88555e-10	6.91216e-09	1.033	0.046	0.786411	0.911763	0.613	-0.705	3.93067e-05	0.000184493
ENSMUSG00000060568	FAM78B	1.008	0.011	0.966171	0.991789	0.319	-1.649	9.91726e-10	6.92962e-09	1.367	0.451	0.0919751	0.266615	0.545	-0.875	0.00113789	0.00397421
ENSMUSG00000005871	APC	0.609	-0.716	0.000211623	0.00264131	0.441	-1.182	1.00778e-09	7.03944e-09	0.563	-0.828	1.8581e-05	0.000216551	0.482	-1.054	5.18854e-08	3.73737e-07
ENSMUSG00000035351	NUP37	1.149	0.201	0.38726	0.712511	2.658	1.41	1.01483e-09	7.08381e-09	1.081	0.112	0.629962	0.83161	1.357	0.441	0.0580943	0.120358
ENSMUSG00000028546	ELAVL4	0.81	-0.304	0.238186	0.572086	0.336	-1.572	1.03065e-09	7.18697e-09	0.768	-0.381	0.138719	0.35207	0.306	-1.706	3.53107e-11	3.65798e-10
ENSMUSG00000026090	KIAA1211L	1.068	0.095	0.747839	0.920256	0.285	-1.812	1.04731e-09	7.30067e-09	0.783	-0.353	0.233746	0.48937	0.334	-1.582	9.90259e-08	6.85211e-07
ENSMUSG00000034707	GNS	1.388	0.473	0.0127633	0.0849722	2.232	1.158	1.07759e-09	7.50668e-09	2.367	1.243	5.91803e-11	1.3884e-09	3.821	1.934	2.34554e-24	5.35403e-23
ENSMUSG00000030431	TMEM238	1.643	0.717	0.00788383	0.0587261	3.117	1.64	1.07871e-09	7.51191e-09	1.539	0.622	0.0212047	0.0911953	2.321	1.215	6.72075e-06	3.56674e-05
ENSMUSG00000046093	HPCAL4	1.066	0.092	0.808915	0.943846	0.2	-2.322	1.08549e-09	7.55657e-09	1.922	0.943	0.0133288	0.063512	0.464	-1.109	0.00359202	0.0110885
ENSMUSG00000019828	GRM1	0.943	-0.085	0.660839	0.885366	0.438	-1.19	1.08877e-09	7.57686e-09	0.791	-0.338	0.0824552	0.246836	0.397	-1.331	1.04077e-11	1.12881e-10
ENSMUSG00000039221	Rpl22l1	1.46	0.546	0.00432137	0.0363637	2.245	1.167	1.09525e-09	7.6148e-09	1.154	0.206	0.281883	0.545029	1.621	0.697	0.000274095	0.001088
ENSMUSG00000034560	WASHC4	1.291	0.368	0.076027	0.299233	2.402	1.264	1.09534e-09	7.6148e-09	1.152	0.204	0.326614	0.592308	1.523	0.607	0.00345719	0.0107326
ENSMUSG00000062995	ICA1	0.873	-0.196	0.294736	0.631406	0.452	-1.144	1.10058e-09	7.6487e-09	0.945	-0.082	0.660226	0.848201	0.464	-1.108	3.63282e-09	3.01354e-08
ENSMUSG00000018411	MAPT	0.791	-0.339	0.154337	0.454403	0.366	-1.449	1.11933e-09	7.77635e-09	0.881	-0.183	0.440791	0.697611	0.458	-1.126	2.20879e-06	1.25506e-05
ENSMUSG00000022018	RGCC	1.128	0.174	0.522387	0.814095	3.152	1.656	1.12296e-09	7.79891e-09	1.072	0.101	0.712031	0.876248	3.106	1.635	1.85825e-09	1.60448e-08
ENSMUSG00000051675	TRIM32	0.735	-0.444	0.0580055	0.25202	0.371	-1.429	1.128e-09	7.83128e-09	0.919	-0.122	0.603117	0.815462	0.423	-1.243	1.18117e-07	8.08856e-07
ENSMUSG00000003378	GRIK5	0.795	-0.332	0.0797486	0.307771	0.449	-1.154	1.13411e-09	7.87105e-09	0.927	-0.109	0.564156	0.789952	0.602	-0.731	0.000114663	0.000488751
ENSMUSG00000069763	TMEM100	0.921	-0.118	0.699473	0.903001	3.625	1.858	1.14368e-09	7.93213e-09	0.962	-0.055	0.856827	0.942967	3.288	1.717	1.88447e-08	1.43167e-07
ENSMUSG00000036099	VEZT	1.06	0.085	0.678718	0.892959	0.421	-1.247	1.14859e-09	7.96348e-09	1.137	0.185	0.365138	0.629436	0.609	-0.714	0.000482029	0.0018244
ENSMUSG00000063838	CDC42EP5	1.794	0.843	0.0757233	0.298554	7.372	2.882	1.15088e-09	7.97669e-09	1.089	0.123	0.796206	0.917524	2.72	1.443	0.0023586	0.00765975
ENSMUSG00000067285	Gm16223	0.736	-0.443	0.0367761	0.186178	0.401	-1.319	1.15544e-09	8.00561e-09	0.372	-1.428	3.52861e-11	8.38895e-10	0.538	-0.896	3.31487e-05	0.000157677
ENSMUSG00000079051	Gm14025	0.497	-1.008	0.206533	0.531607	0.03	-5.074	1.15856e-09	8.02451e-09	0.44	-1.184	0.137912	0.350707	0.172	-2.542	0.00159432	0.00538839
ENSMUSG00000050321	NETO1	0.672	-0.573	0.0310837	0.165223	0.325	-1.623	1.16089e-09	8.03798e-09	1.117	0.16	0.546554	0.778097	0.361	-1.471	3.47574e-08	2.55647e-07
ENSMUSG00000034731	DGKH	0.877	-0.19	0.4776	0.782636	0.323	-1.632	1.16784e-09	8.08063e-09	0.853	-0.229	0.390819	0.652324	0.376	-1.41	1.46998e-07	9.97008e-07
ENSMUSG00000017639	RAB11FIP4	0.721	-0.471	0.014218	0.0921994	0.445	-1.169	1.22441e-09	8.46636e-09	0.74	-0.433	0.0240724	0.100441	0.458	-1.126	4.94739e-09	4.04822e-08
ENSMUSG00000038368	FOCAD	0.718	-0.477	0.0110536	0.0759754	0.453	-1.144	1.2488e-09	8.6292e-09	0.524	-0.932	7.20524e-07	1.09607e-05	0.559	-0.839	8.31008e-06	4.34289e-05
ENSMUSG00000056812	ST8SIA3	0.956	-0.066	0.760704	0.925379	0.404	-1.308	1.25576e-09	8.67443e-09	1.027	0.039	0.855653	0.94281	0.416	-1.265	4.42142e-09	3.63581e-08
ENSMUSG00000046806	C7orf49	1.107	0.147	0.581342	0.848408	3.067	1.617	1.25836e-09	8.68947e-09	0.937	-0.094	0.725173	0.883392	1.704	0.769	0.00395124	0.0120701
ENSMUSG00000106190		0.856	-0.224	0.47822	0.782753	3.74	1.903	1.27373e-09	8.78674e-09	0.556	-0.846	0.00779291	0.0414668	1.604	0.682	0.0306235	0.0706614
ENSMUSG00000036882	ARHGAP33	1.045	0.064	0.826373	0.949581	0.293	-1.771	1.27838e-09	8.81584e-09	0.651	-0.62	0.0331454	0.127581	0.438	-1.19	4.48964e-05	0.000207977
ENSMUSG00000020044	TIMP3	1.514	0.598	0.0292954	0.15847	3.169	1.664	1.3327e-09	9.18123e-09	1.868	0.902	0.00102299	0.00757799	3.377	1.756	1.57934e-10	1.52623e-09
ENSMUSG00000033307	MIF	1.382	0.467	0.0107121	0.0743004	2.157	1.109	1.38091e-09	9.49742e-09	1.194	0.256	0.161872	0.388524	1.801	0.849	3.53496e-06	1.9484e-05
ENSMUSG00000029802	ABCG2	1.375	0.459	0.0771311	0.301951	2.97	1.57	1.38485e-09	9.52135e-09	1.26	0.333	0.199336	0.443931	1.878	0.909	0.000465771	0.00176792
ENSMUSG00000050530	FAM171A1	0.905	-0.144	0.588223	0.852001	0.326	-1.619	1.38711e-09	9.5337e-09	0.883	-0.18	0.500682	0.74529	0.442	-1.178	1.03557e-05	5.31133e-05
ENSMUSG00000056820	TSNAX	1.064	0.089	0.711856	0.907233	0.364	-1.458	1.39365e-09	9.57549e-09	0.924	-0.114	0.634973	0.834508	0.425	-1.235	2.86285e-07	1.87326e-06
ENSMUSG00000031613	HPGD	1.704	0.769	0.129253	0.411149	8.347	3.061	1.39493e-09	9.58105e-09	1.504	0.589	0.245651	0.503597	9.796	3.292	7.38272e-11	7.37122e-10
ENSMUSG00000011958	BNIP2	1.367	0.451	0.0399768	0.196914	2.508	1.327	1.40814e-09	9.66856e-09	2.066	1.047	1.78147e-06	2.49251e-05	2.729	1.448	3.92162e-11	4.04358e-10
ENSMUSG00000026442	NFASC	0.745	-0.424	0.054426	0.241181	0.396	-1.337	1.42944e-09	9.80826e-09	0.862	-0.214	0.333138	0.599462	0.635	-0.655	0.00300157	0.00947064
ENSMUSG00000022442	TTLL1	0.753	-0.409	0.0593061	0.255911	0.402	-1.315	1.45773e-09	9.99572e-09	0.884	-0.178	0.411434	0.671057	0.431	-1.216	2.31695e-08	1.74157e-07
ENSMUSG00000023050	MAP3K12	0.901	-0.151	0.543528	0.82577	0.353	-1.504	1.47591e-09	1.01121e-08	0.912	-0.132	0.594578	0.810701	0.408	-1.295	1.94605e-07	1.296e-06
ENSMUSG00000028572	HOOK1	0.869	-0.202	0.321662	0.657925	0.425	-1.236	1.47542e-09	1.01121e-08	0.757	-0.401	0.0494008	0.172254	0.563	-0.828	5.04767e-05	0.000230759
ENSMUSG00000079165	SAP25	1.86	0.896	0.0274584	0.151412	5.467	2.451	1.47618e-09	1.01121e-08	0.622	-0.685	0.0938864	0.270378	4.314	2.109	1.99815e-07	1.32847e-06
ENSMUSG00000051506	WDFY4	2.151	1.105	0.018737	0.114004	7.129	2.834	1.49683e-09	1.02502e-08	1.691	0.758	0.107195	0.295313	4.703	2.234	1.95304e-06	1.12259e-05
ENSMUSG00000028439	FAM219A	0.698	-0.518	0.0251071	0.142138	0.378	-1.405	1.49781e-09	1.02535e-08	0.708	-0.498	0.0313289	0.122418	0.595	-0.748	0.00126114	0.00436476
ENSMUSG00000032280	TLE3	1.156	0.209	0.286058	0.624345	2.271	1.183	1.50035e-09	1.02674e-08	1.075	0.105	0.593228	0.809746	1.988	0.991	4.27734e-07	2.73043e-06
ENSMUSG00000034957	CEBPA	1.861	0.896	0.0267621	0.148783	5.402	2.434	1.51056e-09	1.03339e-08	2.162	1.112	0.00588362	0.0329538	5.511	2.462	9.90226e-10	8.78682e-09
ENSMUSG00000045174	AMER3	0.651	-0.619	0.0351817	0.180461	0.29	-1.785	1.51811e-09	1.03821e-08	0.989	-0.017	0.955012	0.984506	0.428	-1.225	3.28539e-05	0.000156537
ENSMUSG00000074476	SPC24	1.419	0.505	0.131401	0.415309	4.051	2.018	1.52299e-09	1.0412e-08	0.981	-0.027	0.93487	0.976472	2.042	1.03	0.00210632	0.00693459
ENSMUSG00000091515		1.02	0.028	0.963265	0.991149	0.06	-4.07	1.52771e-09	1.04373e-08	0.581	-0.783	0.207218	0.454442	0.462	-1.115	0.0748054	0.148363
ENSMUSG00000021196	PFKP	0.836	-0.259	0.175038	0.487077	0.45	-1.153	1.52765e-09	1.04373e-08	1.238	0.308	0.106098	0.293519	0.621	-0.687	0.000315334	0.00123662
ENSMUSG00000002997	PRKAR2B	0.749	-0.416	0.0402681	0.197708	0.427	-1.229	1.53399e-09	1.04768e-08	1.166	0.221	0.275653	0.537934	0.47	-1.09	8.56084e-08	5.97784e-07
ENSMUSG00000022386	TRMU	0.758	-0.401	0.0888779	0.329408	0.372	-1.428	1.56718e-09	1.06927e-08	0.813	-0.298	0.205133	0.451709	0.622	-0.685	0.00371845	0.0114506
ENSMUSG00000007617	HOMER1	1.035	0.049	0.878312	0.967326	0.261	-1.938	1.62379e-09	1.10644e-08	0.551	-0.86	0.00736872	0.0396364	0.294	-1.766	3.89168e-08	2.84449e-07
ENSMUSG00000098724		0.885	-0.176	0.396362	0.720677	0.42	-1.253	1.62368e-09	1.10644e-08	0.527	-0.923	8.80798e-06	0.000109228	0.432	-1.21	5.74149e-09	4.67104e-08
ENSMUSG00000050043	TMX2	0.884	-0.178	0.35007	0.685002	0.451	-1.15	1.6409e-09	1.11772e-08	1.03	0.043	0.821028	0.928067	0.451	-1.148	1.77355e-09	1.53335e-08
ENSMUSG00000041774	YDJC	0.866	-0.208	0.249426	0.5868	0.469	-1.093	1.64158e-09	1.11782e-08	0.731	-0.452	0.0121852	0.0589951	0.495	-1.015	2.24556e-08	1.69175e-07
ENSMUSG00000061046	HAGHL	0.693	-0.53	0.00476647	0.03924	0.456	-1.133	1.64634e-09	1.12069e-08	0.628	-0.67	0.000359403	0.00308309	0.351	-1.508	1.02825e-15	1.48509e-14
ENSMUSG00000046204	PNMA2	0.936	-0.096	0.794438	0.937572	0.215	-2.22	1.6486e-09	1.12185e-08	1.012	0.017	0.962752	0.987483	0.4	-1.321	0.000331543	0.00129405
ENSMUSG00000036977	ANAPC10	1.236	0.305	0.0829663	0.315712	2.083	1.059	1.6683e-09	1.13488e-08	1.083	0.116	0.511848	0.753161	1.746	0.804	4.90856e-06	2.64961e-05
ENSMUSG00000033589	REEP4	1.53	0.613	0.0404931	0.198548	3.48	1.799	1.6703e-09	1.13587e-08	1.612	0.689	0.0213888	0.0919173	3.34	1.74	5.79045e-09	4.70703e-08
ENSMUSG00000036820	AMDHD2	1.425	0.511	0.0687327	0.282157	3.228	1.69	1.68257e-09	1.14384e-08	1.308	0.387	0.167837	0.397953	2.739	1.454	2.21958e-07	1.46831e-06
ENSMUSG00000047721	Bola2	1.154	0.206	0.320755	0.657483	2.377	1.249	1.71042e-09	1.16238e-08	0.879	-0.186	0.369283	0.633201	1.844	0.883	2.09245e-05	0.000102349
ENSMUSG00000027366	SPPL2A	1.276	0.352	0.121601	0.396163	2.578	1.366	1.72028e-09	1.1687e-08	1.573	0.653	0.00399645	0.0240738	3.372	1.753	1.08921e-14	1.4645e-13
ENSMUSG00000002625	AKAP8L	0.861	-0.217	0.20163	0.525621	0.492	-1.022	1.73771e-09	1.18015e-08	0.666	-0.587	0.000537237	0.0043744	0.53	-0.916	6.90664e-08	4.88806e-07
ENSMUSG00000037594	C14orf79	1.068	0.095	0.712084	0.907334	0.338	-1.565	1.75101e-09	1.1888e-08	1.11	0.151	0.557432	0.785579	0.794	-0.333	0.197468	0.323265
ENSMUSG00000028064	SEMA4A	1.382	0.466	0.0423645	0.204857	2.607	1.382	1.76518e-09	1.19802e-08	2.428	1.28	2.48737e-08	4.61239e-07	2.712	1.439	3.71209e-10	3.45285e-09
ENSMUSG00000030428	TTYH1	0.932	-0.102	0.674716	0.891424	0.362	-1.466	1.77196e-09	1.20222e-08	0.654	-0.612	0.0119687	0.0582485	0.407	-1.297	1.01987e-07	7.04716e-07
ENSMUSG00000024127	PREPL	0.661	-0.597	0.0375225	0.188751	0.302	-1.728	1.77564e-09	1.20392e-08	0.936	-0.096	0.738654	0.889619	0.28	-1.835	1.68183e-10	1.62133e-09
ENSMUSG00000068373	KIAA1549L	0.822	-0.282	0.324502	0.660555	0.302	-1.726	1.77553e-09	1.20392e-08	0.587	-0.768	0.00736114	0.0396076	0.382	-1.39	1.2535e-06	7.44639e-06
ENSMUSG00000021670	HMGCR	0.751	-0.413	0.0608863	0.26038	0.398	-1.327	1.781e-09	1.20716e-08	0.838	-0.254	0.248574	0.507158	0.395	-1.34	1.29167e-09	1.133e-08
ENSMUSG00000076435	ACSF2	1.752	0.809	0.112755	0.379701	8.276	3.049	1.78275e-09	1.20783e-08	2.327	1.218	0.016674	0.0755626	4.528	2.179	1.80517e-05	8.91985e-05
ENSMUSG00000058672	TUBB2A	0.88	-0.184	0.308341	0.645905	0.47	-1.088	1.81376e-09	1.22775e-08	1.363	0.447	0.0135748	0.0644423	0.62	-0.69	0.000136508	0.00057398
ENSMUSG00000015656	HSPA8	0.787	-0.345	0.0667919	0.276367	0.456	-1.131	1.829e-09	1.23766e-08	0.926	-0.111	0.553717	0.782607	0.427	-1.226	7.28343e-11	7.28673e-10
ENSMUSG00000025425	ST8SIA5	0.837	-0.258	0.280196	0.62022	0.37	-1.433	1.9826e-09	1.33895e-08	0.708	-0.498	0.0369703	0.138789	0.326	-1.616	1.39201e-11	1.48543e-10
ENSMUSG00000022012	ENOX1	0.762	-0.393	0.362744	0.694947	0.165	-2.596	2.01665e-09	1.36106e-08	0.598	-0.741	0.0857549	0.253572	0.374	-1.419	0.00102519	0.00362008
ENSMUSG00000022235	CMBL	1.313	0.393	0.391459	0.716248	6.68	2.74	2.05308e-09	1.38473e-08	1.067	0.093	0.839593	0.935784	2.276	1.187	0.00962203	0.0261186
ENSMUSG00000045690	WDR89	1.155	0.208	0.270475	0.608988	2.181	1.125	2.05756e-09	1.3873e-08	1.13	0.176	0.350681	0.616953	1.779	0.831	1.05057e-05	5.37988e-05
ENSMUSG00000045136	TUBB2B	1.031	0.043	0.87553	0.966822	3.158	1.659	2.06662e-09	1.39295e-08	2.141	1.099	7.27941e-05	0.000744821	3.47	1.795	9.00501e-11	8.91922e-10
ENSMUSG00000007021	SYNGR3	0.916	-0.126	0.47447	0.779877	0.48	-1.059	2.07406e-09	1.39751e-08	1.038	0.054	0.759959	0.898415	0.469	-1.094	6.16032e-10	5.57856e-09
ENSMUSG00000025911	ADHFE1	1.273	0.349	0.337237	0.673451	4.496	2.169	2.08076e-09	1.40157e-08	2.518	1.332	0.000235771	0.00211805	4.711	2.236	6.61102e-10	5.96765e-09
ENSMUSG00000030674	QPRT	3.01	1.59	0.00986746	0.0695528	12.731	3.67	2.08262e-09	1.40236e-08	2.652	1.407	0.0224673	0.0952411	10.104	3.337	5.31949e-08	3.82337e-07
ENSMUSG00000074364	EHD2	1.542	0.625	0.0882461	0.328067	4.54	2.183	2.0837e-09	1.40263e-08	1.822	0.866	0.0179934	0.0800875	4.134	2.048	2.00139e-08	1.51643e-07
ENSMUSG00000025217	BTRC	0.796	-0.329	0.140291	0.431649	0.396	-1.337	2.10272e-09	1.41497e-08	0.816	-0.293	0.18818	0.427819	0.423	-1.241	2.75253e-08	2.05036e-07
ENSMUSG00000025898	CWF19L2	1.244	0.315	0.265476	0.603777	3.227	1.69	2.1363e-09	1.4371e-08	1.628	0.703	0.012884	0.06174	2.246	1.167	3.62829e-05	0.000171272
ENSMUSG00000030257	SRGAP3	0.817	-0.292	0.109854	0.373312	0.469	-1.093	2.1791e-09	1.46493e-08	0.506	-0.984	6.99608e-08	1.24287e-06	0.523	-0.934	3.18432e-07	2.07472e-06
ENSMUSG00000029602	RASAL1	0.844	-0.244	0.473611	0.779237	0.243	-2.043	2.18413e-09	1.46735e-08	0.989	-0.016	0.961758	0.987297	0.456	-1.133	0.000899917	0.00321661
ENSMUSG00000059479	B3GNT8	2.116	1.081	0.0123073	0.0825795	5.952	2.573	2.25673e-09	1.51514e-08	1.369	0.454	0.295246	0.557576	6.465	2.693	4.02309e-10	3.71949e-09
ENSMUSG00000062127	CTTNBP2NL	1.671	0.741	0.0020683	0.0194811	2.706	1.436	2.28378e-09	1.5323e-08	1.946	0.961	6.43849e-05	0.000668002	3.114	1.639	9.10676e-12	9.92597e-11
ENSMUSG00000062078	QKI	1.016	0.024	0.910698	0.97738	2.38	1.251	2.31734e-09	1.55431e-08	1.642	0.715	0.000635599	0.00504817	2.536	1.343	1.44343e-10	1.40034e-09
ENSMUSG00000022614	LMF2	1.255	0.328	0.14185	0.434583	2.515	1.331	2.32016e-09	1.55569e-08	1.477	0.563	0.0115888	0.0568035	2.628	1.394	3.97731e-10	3.67888e-09
ENSMUSG00000024539	PTPN2	1.416	0.502	0.0129484	0.0858285	2.304	1.204	2.33792e-09	1.56685e-08	1.172	0.229	0.257394	0.518642	1.766	0.821	4.84145e-05	0.000222458
ENSMUSG00000028709	MOB3C	1.248	0.32	0.284686	0.623347	3.432	1.779	2.33833e-09	1.56685e-08	1.749	0.806	0.0068702	0.0374189	2.83	1.501	4.85234e-07	3.07083e-06
ENSMUSG00000021687	SCAMP1	0.876	-0.19	0.361905	0.694419	0.421	-1.247	2.37758e-09	1.59264e-08	1.087	0.121	0.563436	0.78927	0.428	-1.225	4.494e-09	3.69244e-08
ENSMUSG00000027953	SLC50A1	1.143	0.193	0.343661	0.678462	2.325	1.217	2.3793e-09	1.59327e-08	0.962	-0.056	0.7824	0.910564	1.666	0.737	0.000305607	0.00120322
ENSMUSG00000022246	RAI14	1.467	0.553	0.115906	0.386247	4.268	2.094	2.4092e-09	1.61277e-08	3.75	1.907	5.43488e-08	9.73297e-07	5.261	2.395	8.62455e-12	9.42625e-11
ENSMUSG00000052581	LRRTM4	0.814	-0.297	0.21297	0.539853	0.372	-1.428	2.41156e-09	1.61383e-08	0.669	-0.58	0.0149448	0.0694445	0.432	-1.209	4.3767e-07	2.78848e-06
ENSMUSG00000021709	ERBIN	0.966	-0.049	0.826138	0.949581	2.528	1.338	2.47335e-09	1.65356e-08	1.4	0.485	0.0307529	0.120591	2.693	1.429	1.89727e-10	1.81931e-09
ENSMUSG00000028898	TRNAU1AP	1.442	0.528	0.00198194	0.0187939	2.024	1.017	2.53567e-09	1.69412e-08	1.242	0.313	0.0669137	0.214285	1.608	0.685	6.17256e-05	0.000277108
ENSMUSG00000036918	TTC7A	1.177	0.235	0.318821	0.655582	2.637	1.399	2.57484e-09	1.71862e-08	0.844	-0.245	0.300017	0.563202	1.721	0.783	0.000882388	0.00316249
ENSMUSG00000000708	KAT2B	1.181	0.24	0.394996	0.719916	3.199	1.678	2.63975e-09	1.76137e-08	1.325	0.406	0.150523	0.371772	3.449	1.786	2.36579e-10	2.24366e-09
ENSMUSG00000039361	PICALM	1.026	0.038	0.839129	0.954257	2.148	1.103	2.64935e-09	1.76721e-08	1.05	0.07	0.70656	0.873098	2.182	1.126	1.26397e-09	1.10969e-08
ENSMUSG00000055538	ZCCHC24	0.87	-0.201	0.473059	0.778872	3.161	1.66	2.66342e-09	1.77371e-08	1.28	0.357	0.201905	0.447635	3.295	1.72	7.08732e-10	6.38598e-09
ENSMUSG00000023829	SLC22A1	1.565	0.646	0.145542	0.440929	6.084	2.605	2.69231e-09	1.79238e-08	1.892	0.92	0.0375277	0.140348	10.958	3.454	2.68728e-15	3.76352e-14
ENSMUSG00000042812	FOXF1	1.304	0.383	0.594548	0.855833	17.998	4.17	2.74201e-09	1.82428e-08	5.891	2.558	0.000278802	0.00246174	15.827	3.984	1.38075e-08	1.0686e-07
ENSMUSG00000039611	TMEM246	1	0	0.99855	1	0.416	-1.266	2.75098e-09	1.82966e-08	1.058	0.081	0.702042	0.870434	0.465	-1.106	2.1086e-07	1.39769e-06
ENSMUSG00000032640	CHSY1	1.502	0.586	0.0270751	0.149883	2.977	1.574	2.78343e-09	1.85064e-08	1.754	0.811	0.00221597	0.0146275	2.49	1.316	6.88408e-07	4.24964e-06
ENSMUSG00000055994	NOD2	1.374	0.458	0.111757	0.377318	3.211	1.683	2.81862e-09	1.87343e-08	1.265	0.34	0.239604	0.496722	3.73	1.899	2.07958e-11	2.18857e-10
ENSMUSG00000064061	DZIP3	0.798	-0.326	0.069229	0.283047	0.477	-1.067	2.83008e-09	1.88044e-08	0.743	-0.428	0.0168436	0.0760806	0.595	-0.749	3.04564e-05	0.000145778
ENSMUSG00000050967	CREG2	1.106	0.146	0.582175	0.848546	0.336	-1.574	2.83851e-09	1.88544e-08	1.331	0.413	0.118601	0.317298	0.502	-0.996	0.000170347	0.000702433
ENSMUSG00000028785	HPCA	0.927	-0.109	0.647684	0.879151	0.375	-1.416	2.84312e-09	1.88769e-08	0.798	-0.326	0.170912	0.402399	0.631	-0.665	0.00529855	0.0155611
ENSMUSG00000032507	FBXL2	0.768	-0.381	0.103932	0.360511	0.38	-1.396	2.84373e-09	1.88769e-08	0.718	-0.478	0.0416906	0.152079	0.454	-1.139	1.25154e-06	7.43694e-06
ENSMUSG00000037625	CLDN11	1.004	0.005	0.985591	0.998449	3.488	1.803	2.87759e-09	1.90954e-08	1.755	0.812	0.00753418	0.0403677	3.914	1.969	8.88145e-11	8.80563e-10
ENSMUSG00000009394	SYN2	0.945	-0.082	0.638951	0.875838	0.489	-1.032	2.91253e-09	1.93086e-08	1.306	0.386	0.0264736	0.107779	0.615	-0.701	5.47561e-05	0.000248208
ENSMUSG00000031760	Mt3	1.212	0.278	0.154317	0.454403	2.232	1.158	2.91181e-09	1.93086e-08	1.179	0.237	0.223952	0.476665	2.172	1.119	9.61402e-09	7.62175e-08
ENSMUSG00000002307	DAXX	1.634	0.708	0.00221377	0.0206804	2.587	1.372	3.04667e-09	2.01784e-08	2.137	1.096	2.16597e-06	2.98816e-05	2.828	1.5	9.05609e-11	8.96535e-10
ENSMUSG00000057580	Gm10012	1.304	0.382	0.109388	0.372423	2.66	1.411	3.05032e-09	2.01961e-08	0.889	-0.17	0.477871	0.727107	2.036	1.025	1.75274e-05	8.67803e-05
ENSMUSG00000040732	ERG	1.085	0.118	0.757919	0.924386	4.635	2.213	3.06795e-09	2.03063e-08	0.917	-0.125	0.744855	0.891905	4.093	2.033	5.77683e-08	4.13115e-07
ENSMUSG00000005045	CHD5	0.682	-0.552	0.00676398	0.0521205	0.432	-1.21	3.09023e-09	2.04406e-08	0.462	-1.114	4.71221e-08	8.49009e-07	0.529	-0.918	6.91975e-06	3.66549e-05
ENSMUSG00000042766	TRIM46	0.967	-0.048	0.780983	0.933134	0.489	-1.031	3.1072e-09	2.05397e-08	0.859	-0.219	0.206659	0.45365	0.669	-0.579	0.000865771	0.00310854
ENSMUSG00000040446	RPRD1A	0.818	-0.29	0.12816	0.408922	0.456	-1.133	3.14553e-09	2.07797e-08	0.81	-0.304	0.11122	0.30293	0.493	-1.021	9.30884e-08	6.47284e-07
ENSMUSG00000000826	DNAJC5	0.894	-0.162	0.388211	0.713584	0.462	-1.115	3.16088e-09	2.08677e-08	1.049	0.069	0.713429	0.876773	0.567	-0.818	1.37255e-05	6.89886e-05
ENSMUSG00000076441	ASS1	1.39	0.475	0.185371	0.503519	4.35	2.121	3.2138e-09	2.11967e-08	2.266	1.18	0.000989209	0.00739433	4.422	2.145	2.15576e-09	1.84531e-08
ENSMUSG00000099083	ATF7	0.995	-0.008	0.967957	0.992456	2.149	1.104	3.22079e-09	2.12359e-08	0.792	-0.336	0.0729228	0.226989	1.357	0.441	0.0183748	0.0456646
ENSMUSG00000030270	CPNE9	0.824	-0.279	0.52337	0.814877	0.166	-2.588	3.2334e-09	2.13123e-08	0.418	-1.258	0.00396028	0.0238812	0.346	-1.531	0.000455898	0.00173409
ENSMUSG00000022090	PDLIM2	0.799	-0.323	0.291852	0.628597	3.503	1.809	3.2446e-09	2.13793e-08	1.273	0.348	0.254802	0.515207	2.911	1.542	4.60069e-07	2.91972e-06
ENSMUSG00000024479	MAL2	1	0	0.998506	1	0.379	-1.401	3.25223e-09	2.14227e-08	0.948	-0.077	0.746045	0.892194	0.339	-1.56	4.38722e-11	4.48871e-10
ENSMUSG00000029291	RUFY3	1.001	0.002	0.991873	0.999908	0.493	-1.02	3.33237e-09	2.19295e-08	1.181	0.24	0.162825	0.39002	0.573	-0.804	3.13178e-06	1.74018e-05
ENSMUSG00000039109	F13A1	2.355	1.236	0.102298	0.357133	22.052	4.463	3.46192e-09	2.27747e-08	9.223	3.205	2.2122e-05	0.000254625	45.371	5.504	3.17898e-13	3.87072e-12
ENSMUSG00000078622	CCDC47	0.868	-0.205	0.304609	0.642515	0.442	-1.179	3.46521e-09	2.27891e-08	1.414	0.499	0.0121462	0.0588382	0.637	-0.65	0.00111547	0.00390484
ENSMUSG00000050234	GJA4	1.956	0.968	0.0414872	0.201792	6.962	2.8	3.55368e-09	2.3356e-08	2.848	1.51	0.0014601	0.0102669	2.99	1.58	0.000870839	0.00312561
ENSMUSG00000035226	RIMS4	0.659	-0.602	0.0110242	0.0758301	0.379	-1.401	3.66757e-09	2.40891e-08	0.813	-0.299	0.206367	0.453401	0.567	-0.82	0.000549828	0.00206136
ENSMUSG00000036270	EDC4	0.916	-0.126	0.578501	0.847005	0.395	-1.341	3.66703e-09	2.40891e-08	1.117	0.159	0.482016	0.729941	0.738	-0.437	0.0539767	0.113359
ENSMUSG00000044167	FOXO1	1.14	0.189	0.335994	0.672352	2.23	1.157	3.67088e-09	2.41031e-08	1.374	0.459	0.0194527	0.08512	2.203	1.139	6.44023e-09	5.20964e-08
ENSMUSG00000039497	DSE	1.436	0.522	0.222036	0.55101	5.704	2.512	3.7671e-09	2.47271e-08	1.784	0.835	0.0503744	0.174282	5.502	2.46	7.92931e-09	6.32911e-08
ENSMUSG00000059363	FXN	1.275	0.351	0.0751118	0.29743	2.233	1.159	3.77366e-09	2.47623e-08	1.028	0.039	0.841935	0.936773	1.484	0.569	0.00394436	0.0120528
ENSMUSG00000063334	KRR1	0.858	-0.221	0.2409	0.575654	0.462	-1.114	3.79289e-09	2.48805e-08	1	0	0.998335	1	0.653	-0.616	0.00111407	0.00390063
ENSMUSG00000027832	PTX3	1.827	0.87	0.217998	0.546273	17.717	4.147	3.8073e-09	2.49671e-08	4.93	2.302	0.0010849	0.0079656	29.112	4.864	4.81225e-12	5.36288e-11
ENSMUSG00000049288	LIX1L	1.733	0.794	0.00440943	0.0369682	3.111	1.637	3.85709e-09	2.52774e-08	1.117	0.159	0.569448	0.793785	3.135	1.648	3.1743e-09	2.64756e-08
ENSMUSG00000036591	ARHGAP21	0.854	-0.227	0.29428	0.631324	0.413	-1.277	3.9037e-09	2.55666e-08	0.661	-0.597	0.00589127	0.0329759	0.433	-1.206	2.70806e-08	2.0195e-07
ENSMUSG00000022829	STXBP5L	1.037	0.053	0.801185	0.940251	0.424	-1.239	3.91044e-09	2.56026e-08	0.957	-0.063	0.762013	0.899315	0.688	-0.54	0.010198	0.0274794
ENSMUSG00000031410	Nxf7	1.037	0.053	0.945986	0.987276	0.037	-4.746	3.93686e-09	2.57674e-08	0.575	-0.797	0.305072	0.569091	0.52	-0.942	0.2262	0.359168
ENSMUSG00000079487	MED12	0.832	-0.265	0.198811	0.52223	2.313	1.209	3.98982e-09	2.61057e-08	1.03	0.043	0.834302	0.934068	2.293	1.197	5.9145e-09	4.80196e-08
ENSMUSG00000029338	ANTXR2	1.552	0.634	0.139878	0.431002	5.701	2.511	4.02125e-09	2.62946e-08	3.279	1.713	6.08367e-05	0.000635267	7.516	2.91	9.16512e-12	9.9841e-11
ENSMUSG00000079283	C1orf53	1.33	0.412	0.0330303	0.172531	2.195	1.135	4.0247e-09	2.63088e-08	1.118	0.16	0.406592	0.666498	1.508	0.592	0.00220487	0.00721836
ENSMUSG00000033728	LRRC14	0.814	-0.297	0.136769	0.425305	0.442	-1.179	4.08605e-09	2.67014e-08	0.859	-0.219	0.273467	0.535928	0.605	-0.724	0.000300869	0.00118622
ENSMUSG00000022346	MYC	1.311	0.39	0.250357	0.588079	3.971	1.99	4.10764e-09	2.6834e-08	2.322	1.215	0.000333184	0.00288802	3.58	1.84	5.52102e-08	3.95962e-07
ENSMUSG00000059540	TCEA2	0.775	-0.367	0.0596004	0.256589	0.451	-1.148	4.12097e-09	2.69125e-08	0.773	-0.372	0.0565928	0.189742	0.51	-0.971	6.72005e-07	4.15484e-06
ENSMUSG00000000028	CDC45	1.592	0.671	0.132336	0.417294	6.093	2.607	4.1803e-09	2.72913e-08	1.975	0.982	0.0273103	0.110402	2.644	1.403	0.00163155	0.00549635
ENSMUSG00000047965		1.52	0.604	0.0561452	0.245971	3.528	1.819	4.19614e-09	2.7386e-08	1.302	0.381	0.231753	0.48732	2.449	1.292	4.01626e-05	0.0001882
ENSMUSG00000044881	COA4	1.265	0.339	0.240552	0.575124	3.232	1.692	4.20222e-09	2.7417e-08	0.878	-0.188	0.517358	0.756096	1.36	0.443	0.125711	0.226427
ENSMUSG00000029875	CCDC184	0.786	-0.347	0.182017	0.498211	0.347	-1.529	4.23909e-09	2.76401e-08	0.548	-0.868	0.00083816	0.00640058	0.242	-2.045	4.5245e-15	6.23108e-14
ENSMUSG00000025529	ZNF711	0.576	-0.797	0.00224723	0.0208966	0.344	-1.54	4.34511e-09	2.83224e-08	0.497	-1.008	0.000112492	0.00110767	0.329	-1.606	1.04303e-09	9.22651e-09
ENSMUSG00000020695	MRC2	1.732	0.793	0.086393	0.323846	6.529	2.707	4.37941e-09	2.85189e-08	0.654	-0.612	0.187657	0.427166	2.954	1.563	0.000719022	0.00262869
ENSMUSG00000095567	NOC2L	0.954	-0.068	0.694869	0.901412	0.495	-1.014	4.38308e-09	2.85247e-08	0.903	-0.148	0.391746	0.652927	0.593	-0.754	1.27866e-05	6.45966e-05
ENSMUSG00000026620	MARK1	0.956	-0.064	0.75246	0.922399	0.435	-1.201	4.40277e-09	2.86438e-08	1.073	0.102	0.61837	0.825425	0.526	-0.927	5.85971e-06	3.12817e-05
ENSMUSG00000066571	KIAA0355	1.166	0.221	0.350917	0.68526	2.618	1.388	4.4291e-09	2.88059e-08	0.931	-0.104	0.661674	0.848879	1.941	0.956	5.37427e-05	0.000244004
ENSMUSG00000031521	AGA	1.713	0.777	0.00621741	0.0485336	3.163	1.661	4.55826e-09	2.95992e-08	1.686	0.753	0.00795112	0.0420567	3.3	1.722	1.23835e-09	1.08864e-08
ENSMUSG00000028557	RNF11	1.023	0.033	0.860133	0.961381	0.471	-1.085	4.56138e-09	2.96101e-08	1.165	0.221	0.233084	0.488657	0.505	-0.987	9.82505e-08	6.8032e-07
ENSMUSG00000024579	PCYOX1L	0.916	-0.126	0.483261	0.786464	0.48	-1.059	4.59183e-09	2.97796e-08	0.843	-0.246	0.17236	0.40447	0.426	-1.231	1.08916e-11	1.17808e-10
ENSMUSG00000030064	FRMD4B	1.661	0.732	0.0116212	0.0789249	3.247	1.699	4.61763e-09	2.99281e-08	1.098	0.134	0.643713	0.83842	2.636	1.398	1.44569e-06	8.50667e-06
ENSMUSG00000036745	TTLL7	0.794	-0.332	0.0747595	0.296493	0.469	-1.092	4.79771e-09	3.10756e-08	0.552	-0.858	4.23222e-06	5.55846e-05	0.627	-0.673	0.000306982	0.00120792
ENSMUSG00000036992	NXT1	1.37	0.454	0.0438626	0.210151	2.489	1.315	4.85478e-09	3.14354e-08	1.252	0.324	0.149623	0.370267	1.843	0.882	8.9159e-05	0.000388947
ENSMUSG00000069227	GPRIN1	0.908	-0.14	0.532507	0.819623	0.403	-1.313	4.89233e-09	3.16686e-08	1.104	0.143	0.524332	0.761283	0.421	-1.25	2.58996e-08	1.93652e-07
ENSMUSG00000016933	PLCG1	0.745	-0.425	0.0756114	0.298307	0.378	-1.403	4.89685e-09	3.16879e-08	0.925	-0.112	0.640196	0.836734	0.557	-0.845	0.000423809	0.00162135
ENSMUSG00000026141	COL19A1	0.85	-0.234	0.548569	0.829184	0.204	-2.29	4.94374e-09	3.19812e-08	0.54	-0.889	0.0226252	0.0956726	0.187	-2.421	6.78379e-10	6.12082e-09
ENSMUSG00000055692	Tmem191c	0.915	-0.129	0.465335	0.773804	0.489	-1.031	5.12586e-09	3.31386e-08	0.818	-0.29	0.0999593	0.2822	0.581	-0.782	9.33009e-06	4.82265e-05
ENSMUSG00000000876	PXMP4	1.486	0.571	0.0063245	0.0492431	2.332	1.221	5.15774e-09	3.33341e-08	1.226	0.294	0.160396	0.386545	1.571	0.651	0.0018822	0.00627159
ENSMUSG00000045106	CCDC73	1.387	0.472	0.189838	0.50953	4.269	2.094	5.1699e-09	3.33917e-08	0.75	-0.415	0.251273	0.510732	2.031	1.022	0.00449107	0.0134827
ENSMUSG00000021684	PDE8B	0.745	-0.424	0.0159823	0.100913	0.489	-1.031	5.20127e-09	3.35733e-08	0.905	-0.144	0.411351	0.670983	0.645	-0.632	0.00033885	0.00132075
ENSMUSG00000021457	SYK	1.939	0.955	0.0528001	0.237312	7.342	2.876	5.22165e-09	3.36943e-08	1.973	0.981	0.0467522	0.165123	8.929	3.158	1.42623e-10	1.38502e-09
ENSMUSG00000037235	MXD4	1.339	0.422	0.0823131	0.314407	2.669	1.416	5.2258e-09	3.36999e-08	0.832	-0.265	0.276085	0.538218	1.486	0.571	0.0186372	0.0462006
ENSMUSG00000034320	SLC26A2	1.351	0.434	0.107948	0.36938	2.979	1.575	5.25813e-09	3.38978e-08	1.07	0.097	0.719277	0.880553	2.098	1.069	7.58248e-05	0.00033507
ENSMUSG00000027199	GATM	1.022	0.031	0.897183	0.97325	2.641	1.401	5.26968e-09	3.39616e-08	1.887	0.916	0.000134274	0.00129631	3.513	1.813	4.2325e-14	5.46865e-13
ENSMUSG00000002803	BTBD6	0.763	-0.391	0.0380682	0.190864	0.466	-1.103	5.34525e-09	3.44379e-08	0.954	-0.067	0.720441	0.881043	0.529	-0.917	1.22458e-06	7.29206e-06
ENSMUSG00000044991	C20orf196	0.884	-0.179	0.382882	0.708455	2.279	1.188	5.35984e-09	3.45211e-08	0.943	-0.084	0.681329	0.858505	1.388	0.473	0.0207569	0.050765
ENSMUSG00000033352	MAP2K4	0.876	-0.192	0.323522	0.660118	0.456	-1.134	5.38714e-09	3.46771e-08	1.063	0.089	0.647957	0.841252	0.541	-0.886	5.13278e-06	2.76463e-05
ENSMUSG00000015971	ACTR8	0.817	-0.292	0.169527	0.47781	0.422	-1.244	5.48874e-09	3.53181e-08	1.055	0.077	0.718215	0.88016	0.54	-0.889	3.0645e-05	0.000146575
ENSMUSG00000063160	NUMBL	0.802	-0.318	0.0761356	0.299468	0.484	-1.046	5.52173e-09	3.55193e-08	1.022	0.032	0.860183	0.944586	0.635	-0.654	0.000265572	0.00105649
ENSMUSG00000028149	RAP1GDS1	0.719	-0.476	0.0132402	0.0872549	0.46	-1.12	5.60428e-09	3.60277e-08	1.046	0.065	0.734429	0.887163	0.573	-0.803	2.93917e-05	0.000141124
ENSMUSG00000028793	RNF19B	1.284	0.36	0.0779012	0.303986	2.282	1.19	5.72378e-09	3.6773e-08	1.941	0.957	2.80977e-06	3.78249e-05	2.817	1.494	2.60683e-13	3.19168e-12
ENSMUSG00000029434	VPS33A	0.894	-0.161	0.481703	0.785184	0.395	-1.339	5.84918e-09	3.75318e-08	1.196	0.258	0.26149	0.523717	0.655	-0.611	0.00786745	0.021953
ENSMUSG00000032010	USP2	1.126	0.172	0.37803	0.705782	0.455	-1.135	5.89426e-09	3.78093e-08	0.863	-0.213	0.273479	0.535928	0.621	-0.688	0.000418625	0.00160306
ENSMUSG00000017774	MYO1C	0.952	-0.07	0.716447	0.909122	2.181	1.125	6.00991e-09	3.85151e-08	1.193	0.254	0.189682	0.430005	1.962	0.972	5.19363e-07	3.2743e-06
ENSMUSG00000021900	BTD	1.318	0.398	0.131097	0.414829	2.886	1.529	6.03206e-09	3.8645e-08	1.462	0.548	0.0377104	0.140915	1.919	0.94	0.00036386	0.00141103
ENSMUSG00000094176	Trav6-6	3.788	1.921	0.0229465	0.132456	28.239	4.82	6.20932e-09	3.97435e-08	10.676	3.416	4.11272e-05	0.000445411	15.51	3.955	2.06721e-06	1.18171e-05
ENSMUSG00000095862	Trav6-6	3.788	1.921	0.0229465	0.132456	28.239	4.82	6.20932e-09	3.97435e-08	10.676	3.416	4.11272e-05	0.000445411	15.51	3.955	2.06721e-06	1.18171e-05
ENSMUSG00000042388	DLGAP3	0.902	-0.149	0.486986	0.789491	0.422	-1.246	6.22898e-09	3.98467e-08	0.597	-0.744	0.000509692	0.00418653	0.547	-0.871	4.87661e-05	0.000223608
ENSMUSG00000029050	SKI	1.381	0.466	0.00910034	0.0654873	2.053	1.038	6.22932e-09	3.98467e-08	1.45	0.536	0.00267855	0.0171587	2.306	1.205	1.50238e-11	1.5972e-10
ENSMUSG00000027878	NOTCH2	1.993	0.995	0.024186	0.137995	5.9	2.561	6.29404e-09	4.02482e-08	2.135	1.094	0.0131525	0.0628074	6.027	2.592	4.16775e-09	3.43861e-08
ENSMUSG00000032705	EXD2	1.118	0.16	0.528792	0.818188	0.358	-1.482	6.31443e-09	4.03535e-08	0.627	-0.674	0.00814768	0.0428289	0.348	-1.523	2.47748e-09	2.10437e-08
ENSMUSG00000082419	LOC102635048	1.682	0.75	0.287791	0.62529	16.021	4.002	6.4036e-09	4.09106e-08	5.587	2.482	0.00033849	0.00292345	16.198	4.018	5.73923e-09	4.67104e-08
ENSMUSG00000037996	SLC24A2	0.641	-0.641	0.0218911	0.128244	0.324	-1.625	6.42231e-09	4.10175e-08	0.771	-0.375	0.179957	0.415067	0.4	-1.323	2.28646e-06	1.29697e-05
ENSMUSG00000034593	MYO5A	0.852	-0.231	0.256772	0.594953	0.44	-1.184	6.5632e-09	4.18913e-08	1.244	0.315	0.122211	0.324225	0.694	-0.527	0.0097369	0.0263944
ENSMUSG00000039485	TSPYL4	0.783	-0.353	0.0794627	0.30756	0.445	-1.168	6.70473e-09	4.27814e-08	0.995	-0.007	0.97093	0.990707	0.457	-1.13	2.08202e-08	1.57452e-07
ENSMUSG00000022750	KLHL22	0.881	-0.182	0.293808	0.630824	0.497	-1.008	6.73647e-09	4.29706e-08	1.016	0.023	0.892866	0.959908	0.587	-0.768	1.00138e-05	5.1546e-05
ENSMUSG00000078903	ZNF442	0.697	-0.52	0.0461336	0.217628	0.349	-1.517	6.9473e-09	4.43017e-08	0.5	-0.999	0.00012991	0.00125896	0.533	-0.907	0.000526512	0.00197656
ENSMUSG00000019194	SCN1B	0.68	-0.555	0.00833244	0.0612423	0.429	-1.22	6.96699e-09	4.44135e-08	0.615	-0.702	0.000854228	0.00650845	0.344	-1.541	2.55891e-13	3.13882e-12
ENSMUSG00000032014	OAF	1.343	0.426	0.189601	0.509186	3.663	1.873	7.03777e-09	4.48369e-08	1.994	0.995	0.00211637	0.0140535	5.347	2.419	7.3989e-14	9.36486e-13
ENSMUSG00000032186	TMOD2	0.76	-0.395	0.0958716	0.344585	0.386	-1.374	7.05797e-09	4.49517e-08	1.164	0.219	0.356563	0.622558	0.501	-0.997	2.65126e-05	0.000128074
ENSMUSG00000031078	CTTN	0.814	-0.297	0.112127	0.378287	0.472	-1.084	7.07465e-09	4.5044e-08	0.951	-0.073	0.695681	0.867302	0.564	-0.827	9.95626e-06	5.1263e-05
ENSMUSG00000060843	CTNNA3	1.047	0.067	0.886486	0.969913	0.142	-2.811	7.10643e-09	4.52184e-08	0.769	-0.38	0.418622	0.677706	0.785	-0.35	0.457079	0.606314
ENSMUSG00000052419	2610001J05Rik	1.324	0.405	0.0463994	0.218408	2.261	1.177	7.18354e-09	4.56807e-08	1.456	0.542	0.00773585	0.0412123	1.743	0.801	8.23319e-05	0.000361812
ENSMUSG00000092083	KCNB2	0.887	-0.173	0.644163	0.877668	0.222	-2.17	7.21011e-09	4.58072e-08	0.482	-1.052	0.00498658	0.0288378	0.308	-1.698	5.93285e-06	3.16637e-05
ENSMUSG00000048747	E130114P18Rik	0.851	-0.233	0.498895	0.797146	3.9	1.964	7.31571e-09	4.64638e-08	0.835	-0.26	0.449955	0.705413	2.824	1.498	1.09717e-05	5.60121e-05
ENSMUSG00000052852	REEP1	0.86	-0.218	0.35865	0.691581	0.385	-1.376	7.40041e-09	4.69872e-08	1.404	0.489	0.0396635	0.146536	0.434	-1.203	4.34464e-07	2.76983e-06
ENSMUSG00000026853	CRAT	0.988	-0.017	0.924282	0.982356	0.479	-1.063	7.45972e-09	4.73346e-08	1.058	0.082	0.655467	0.846062	0.889	-0.17	0.354003	0.503507
ENSMUSG00000022667	CD200R1	1.764	0.819	0.166965	0.474756	10.587	3.404	7.55424e-09	4.79048e-08	3.036	1.602	0.00667254	0.0365213	9.576	3.259	3.21288e-08	2.37192e-07
ENSMUSG00000013766	Ly6g6e	2.177	1.122	0.0412509	0.200857	9.022	3.174	7.57502e-09	4.80218e-08	6.986	2.804	3.29594e-07	5.35756e-06	10.308	3.366	8.94209e-10	7.97759e-09
ENSMUSG00000028978	NOS3	1.153	0.206	0.465371	0.773804	3.079	1.623	7.5858e-09	4.80753e-08	1.068	0.095	0.734744	0.887245	1.613	0.69	0.0143669	0.0368716
ENSMUSG00000022770	DLG1	1.2	0.263	0.267406	0.606046	2.587	1.371	7.59903e-09	4.81444e-08	0.705	-0.505	0.0336493	0.129074	1.011	0.015	0.948938	0.973608
ENSMUSG00000016179	CAMK1G	0.904	-0.145	0.737407	0.916676	0.176	-2.504	7.63783e-09	4.83753e-08	0.364	-1.457	0.000768286	0.00593503	0.158	-2.658	8.86293e-10	7.91051e-09
ENSMUSG00000096054	SYNE1	0.806	-0.311	0.161311	0.466756	0.411	-1.283	7.64394e-09	4.83991e-08	0.437	-1.195	7.24902e-08	1.28268e-06	0.385	-1.378	5.58627e-10	5.08888e-09
ENSMUSG00000030527	CRTC3	1.549	0.631	0.0011743	0.0120842	2.177	1.123	7.71043e-09	4.8775e-08	1.266	0.34	0.0803515	0.242885	2.083	1.059	5.31858e-08	3.82337e-07
ENSMUSG00000060240	CEND1	0.771	-0.375	0.111184	0.376357	0.39	-1.359	7.8019e-09	4.93233e-08	0.789	-0.342	0.146473	0.365321	0.364	-1.457	5.98858e-10	5.43543e-09
ENSMUSG00000028799	ZNF362	1.135	0.183	0.29545	0.631888	2.009	1.006	7.8316e-09	4.94959e-08	0.879	-0.186	0.287119	0.55002	1.443	0.529	0.00249722	0.00805071
ENSMUSG00000017943	GDAP1L1	0.986	-0.021	0.907061	0.976057	0.486	-1.04	7.91021e-09	4.99774e-08	1.076	0.106	0.556842	0.785248	0.484	-1.046	6.60051e-09	5.3306e-08
ENSMUSG00000022191	DROSHA	0.685	-0.546	0.0268345	0.149049	0.372	-1.426	7.9563e-09	5.02531e-08	0.815	-0.295	0.231236	0.486692	0.5	-0.999	5.26092e-05	0.000239424
ENSMUSG00000029130	RNF32	0.774	-0.37	0.198953	0.522453	0.314	-1.67	8.0981e-09	5.11174e-08	0.703	-0.508	0.0778057	0.237174	0.445	-1.169	5.32815e-05	0.000242077
ENSMUSG00000041966	DCAF17	0.737	-0.44	0.032776	0.171695	0.437	-1.193	8.1085e-09	5.11674e-08	0.703	-0.508	0.0137541	0.0651369	0.779	-0.36	0.0814785	0.159276
ENSMUSG00000040570	RUNDC3B	0.987	-0.019	0.932191	0.984109	0.41	-1.285	8.12301e-09	5.12432e-08	1.21	0.274	0.215482	0.465434	0.581	-0.783	0.000436503	0.0016651
ENSMUSG00000099402		3.349	1.744	0.0487598	0.225626	33.536	5.068	8.32483e-09	5.24681e-08	3.371	1.753	0.0474601	0.166894	15.542	3.958	6.99255e-06	3.70011e-05
ENSMUSG00000100988		3.349	1.744	0.0487598	0.225626	33.536	5.068	8.32483e-09	5.24681e-08	3.371	1.753	0.0474601	0.166894	15.542	3.958	6.99255e-06	3.70011e-05
ENSMUSG00000030759	FAR1	0.891	-0.166	0.354193	0.687464	0.488	-1.035	8.55621e-09	5.38604e-08	0.715	-0.485	0.00689804	0.0375246	0.559	-0.839	3.06033e-06	1.70423e-05
ENSMUSG00000029419	C9orf172	0.872	-0.197	0.491022	0.791949	0.319	-1.647	8.78715e-09	5.52466e-08	0.826	-0.275	0.335121	0.600995	0.431	-1.215	2.18652e-05	0.000106741
ENSMUSG00000051166	EML5	0.819	-0.288	0.325181	0.661072	0.31	-1.688	8.79305e-09	5.52667e-08	0.58	-0.786	0.00730615	0.0393593	0.361	-1.471	5.36112e-07	3.37133e-06
ENSMUSG00000038296	GALNT18	0.557	-0.844	0.00772418	0.057866	0.282	-1.825	8.95859e-09	5.62728e-08	0.983	-0.025	0.936725	0.976946	0.377	-1.409	9.0807e-06	4.70968e-05
ENSMUSG00000063564	COL23A1	1.391	0.477	0.34112	0.676796	7.321	2.872	9.01652e-09	5.66194e-08	1.887	0.916	0.0669936	0.214365	4.185	2.065	3.61854e-05	0.000170853
ENSMUSG00000034675	DBN1	0.995	-0.007	0.971751	0.993769	0.454	-1.139	9.05616e-09	5.6851e-08	0.802	-0.318	0.108924	0.298605	0.4	-1.323	2.54103e-11	2.65731e-10
ENSMUSG00000058135	GSTM5	0.887	-0.173	0.464779	0.773501	2.571	1.362	9.12076e-09	5.72391e-08	1.013	0.019	0.936407	0.976946	3.071	1.619	8.64859e-12	9.44732e-11
ENSMUSG00000004610	ETFB	1.228	0.296	0.117619	0.389041	2.124	1.087	9.15188e-09	5.74169e-08	1.067	0.093	0.622431	0.827071	1.568	0.649	0.000610817	0.00226648
ENSMUSG00000041219	ARHGAP11A	1.008	0.012	0.980479	0.996824	6.851	2.776	9.25499e-09	5.80461e-08	2.096	1.068	0.0276221	0.111311	3.123	1.643	0.000700571	0.00256786
ENSMUSG00000039740	ALG2	0.813	-0.298	0.190557	0.510853	0.403	-1.31	9.26897e-09	5.81161e-08	1.222	0.289	0.204116	0.450458	0.47	-1.09	1.78754e-06	1.03532e-05
ENSMUSG00000021098	C14orf39	1.055	0.077	0.755698	0.923232	0.373	-1.423	9.34399e-09	5.85686e-08	0.592	-0.755	0.00223341	0.0147317	0.634	-0.658	0.0078417	0.0219027
ENSMUSG00000032245	CLN6	1.453	0.54	0.00527045	0.0424312	2.156	1.108	9.45806e-09	5.92294e-08	1.531	0.614	0.00148044	0.0103853	2.668	1.416	2.24567e-13	2.76826e-12
ENSMUSG00000079455		1.408	0.494	0.531035	0.818952	18.029	4.172	9.55887e-09	5.98061e-08	2.85	1.511	0.0458811	0.163083	18.53	4.212	7.38315e-09	5.91934e-08
ENSMUSG00000051855	MEST	1.069	0.096	0.78108	0.933171	0.253	-1.985	9.57743e-09	5.98859e-08	0.52	-0.943	0.00633996	0.0349809	0.312	-1.682	1.16161e-06	6.93994e-06
ENSMUSG00000060371	CALN1	0.858	-0.221	0.256061	0.594341	0.461	-1.118	9.57627e-09	5.98859e-08	1.497	0.582	0.00277702	0.0176749	0.633	-0.659	0.000715021	0.00261599
ENSMUSG00000020926	ADAM11	0.833	-0.264	0.15379	0.453561	0.478	-1.064	9.64222e-09	6.02727e-08	0.738	-0.438	0.0181213	0.0804621	0.59	-0.76	4.14069e-05	0.000193482
ENSMUSG00000045284	Dcaf12l1	0.813	-0.298	0.296174	0.632597	0.321	-1.638	9.8637e-09	6.16384e-08	1.085	0.117	0.681045	0.858448	0.443	-1.176	3.85395e-05	0.000181235
ENSMUSG00000031880	RRAD	2.22	1.151	0.0273541	0.151152	7.902	2.982	1.01282e-08	6.32719e-08	2.518	1.332	0.0106173	0.052991	5.975	2.579	7.39815e-07	4.55001e-06
ENSMUSG00000031070	MRGPRF	1.935	0.952	0.247415	0.584557	24.376	4.607	1.01516e-08	6.33991e-08	0.899	-0.154	0.85472	0.942479	2.467	1.303	0.114356	0.210107
ENSMUSG00000013921	CLIP3	0.793	-0.335	0.145236	0.440368	0.401	-1.317	1.01782e-08	6.35457e-08	1.174	0.232	0.313376	0.578507	0.558	-0.843	0.000247423	0.000990239
ENSMUSG00000020075	DDX21	1.086	0.119	0.581333	0.848408	2.357	1.237	1.03146e-08	6.43777e-08	1.546	0.628	0.00367881	0.022458	2.198	1.136	1.503e-07	1.01767e-06
ENSMUSG00000089996	Tmsb15b2	1.194	0.256	0.414597	0.735927	3.454	1.788	1.04365e-08	6.51186e-08	0.928	-0.107	0.732653	0.887076	1.315	0.395	0.208566	0.337675
ENSMUSG00000035283	ADRB1	1.047	0.066	0.823016	0.948174	0.31	-1.691	1.05394e-08	6.57408e-08	0.385	-1.378	3.03207e-06	4.04496e-05	0.259	-1.951	4.47201e-11	4.57075e-10
ENSMUSG00000062190	LANCL2	1.009	0.013	0.947934	0.988049	0.466	-1.102	1.06138e-08	6.6185e-08	1.176	0.234	0.222382	0.474403	0.493	-1.02	1.21549e-07	8.31211e-07
ENSMUSG00000046491	C1QTNF2	1.566	0.647	0.220214	0.548747	8.056	3.01	1.06229e-08	6.62217e-08	0.935	-0.097	0.855418	0.942789	1.01	0.014	0.979424	0.990749
ENSMUSG00000068699	FLNC	1.905	0.93	0.171058	0.480402	14.66	3.874	1.06738e-08	6.65189e-08	6.84	2.774	4.23812e-05	0.000457876	18.957	4.245	3.67327e-10	3.41834e-09
ENSMUSG00000042594	SH2B3	1.155	0.207	0.318627	0.655331	2.278	1.188	1.07323e-08	6.6843e-08	1.503	0.587	0.00469925	0.027499	1.919	0.94	6.15616e-06	3.28114e-05
ENSMUSG00000028776	TINAGL1	1.524	0.608	0.145204	0.440368	5.209	2.381	1.08088e-08	6.72989e-08	0.815	-0.296	0.479337	0.728096	2.04	1.028	0.013711	0.0354772
ENSMUSG00000033594	SPATA2L	1.1	0.138	0.579033	0.847157	0.372	-1.425	1.0942e-08	6.81076e-08	0.665	-0.588	0.0182483	0.080804	0.368	-1.441	7.75386e-09	6.19654e-08
ENSMUSG00000025757	HSPA4L	0.763	-0.389	0.152356	0.451536	0.34	-1.556	1.10433e-08	6.87174e-08	0.749	-0.417	0.125311	0.329646	0.353	-1.503	3.49642e-08	2.56978e-07
ENSMUSG00000037151	LRRC20	0.7	-0.514	0.0724863	0.292043	0.32	-1.646	1.12637e-08	7.00468e-08	0.928	-0.108	0.706414	0.873098	0.494	-1.017	0.00040362	0.00154949
ENSMUSG00000068206	PICK1	0.907	-0.141	0.532202	0.819385	0.409	-1.289	1.15917e-08	7.20432e-08	0.918	-0.124	0.582673	0.803397	0.457	-1.129	5.84379e-07	3.65058e-06
ENSMUSG00000026074	MAP4K4	0.988	-0.017	0.929621	0.983676	2.131	1.091	1.16985e-08	7.2651e-08	0.92	-0.12	0.530122	0.765947	1.981	0.986	2.59183e-07	1.70434e-06
ENSMUSG00000043257	PIGV	1.055	0.078	0.788494	0.935958	3.121	1.642	1.17523e-08	7.29086e-08	1.562	0.644	0.0255723	0.105218	2.155	1.108	0.000122523	0.000519802
ENSMUSG00000032101	DDX25	0.752	-0.411	0.053789	0.239614	0.43	-1.216	1.18962e-08	7.37347e-08	0.948	-0.076	0.71942	0.880606	0.482	-1.054	7.81756e-07	4.79168e-06
ENSMUSG00000037984	NEUROD6	1.09	0.124	0.685325	0.897121	0.299	-1.742	1.19287e-08	7.39139e-08	0.778	-0.362	0.236374	0.492841	0.27	-1.89	6.36583e-10	5.75941e-09
ENSMUSG00000090071	CDK5R2	0.747	-0.42	0.0239211	0.13685	0.479	-1.062	1.2104e-08	7.49779e-08	0.72	-0.474	0.0108061	0.0537675	0.442	-1.177	2.86795e-10	2.69395e-09
ENSMUSG00000040003	MAGI2	0.603	-0.729	0.000946791	0.0100669	0.418	-1.258	1.21811e-08	7.54325e-08	0.546	-0.874	7.43751e-05	0.000758814	0.45	-1.153	1.79215e-07	1.19845e-06
ENSMUSG00000048616	NOG	0.883	-0.18	0.649412	0.879703	0.206	-2.279	1.23725e-08	7.65719e-08	0.873	-0.195	0.62071	0.826568	0.269	-1.893	2.18632e-06	1.24407e-05
ENSMUSG00000038665	DGKI	0.914	-0.129	0.539097	0.823043	0.434	-1.206	1.23829e-08	7.6613e-08	0.937	-0.094	0.653404	0.844685	0.553	-0.855	5.38102e-05	0.000244255
ENSMUSG00000060212	PCNX2	0.829	-0.271	0.234272	0.566497	0.406	-1.3	1.28883e-08	7.96442e-08	0.753	-0.41	0.0723262	0.226081	0.523	-0.936	4.21577e-05	0.000196365
ENSMUSG00000037544	DLGAP5	1.642	0.715	0.0872813	0.326004	5.123	2.357	1.29914e-08	8.02573e-08	1.894	0.921	0.0272621	0.110258	4.24	2.084	5.35006e-07	3.36544e-06
ENSMUSG00000033805	EPHX4	0.926	-0.111	0.638457	0.875623	0.394	-1.343	1.3163e-08	8.12688e-08	0.668	-0.582	0.0136573	0.0647822	0.273	-1.871	2.52523e-15	3.54156e-14
ENSMUSG00000079339	IFIT1	1.76	0.816	0.00222651	0.0207781	2.852	1.512	1.35237e-08	8.33702e-08	1.65	0.723	0.00675705	0.0369157	2.05	1.035	0.000106847	0.000457866
ENSMUSG00000064120	Mocs1	1.338	0.42	0.0930232	0.338578	2.665	1.414	1.36628e-08	8.42026e-08	1.634	0.708	0.00452454	0.0266512	3.174	1.666	2.26302e-11	2.37784e-10
ENSMUSG00000021209	PPP4R4	0.842	-0.248	0.40733	0.730992	0.306	-1.709	1.39462e-08	8.58981e-08	1.002	0.003	0.99215	0.99793	0.792	-0.337	0.260457	0.399291
ENSMUSG00000095891		1.153	0.206	0.794102	0.937572	21.632	4.435	1.40054e-08	8.62365e-08	3.304	1.724	0.0278712	0.112033	15.681	3.971	3.83063e-07	2.46429e-06
ENSMUSG00000019055	PLOD1	0.834	-0.262	0.375952	0.704169	3.19	1.674	1.40897e-08	8.67297e-08	1.612	0.689	0.0196584	0.0857877	3.528	1.819	7.11949e-10	6.40915e-09
ENSMUSG00000079036		1.484	0.57	0.00504288	0.0410156	2.221	1.151	1.42023e-08	8.73968e-08	1.01	0.015	0.941909	0.979495	1.793	0.842	3.45856e-05	0.000163961
ENSMUSG00000023007	PRPF40B	0.786	-0.348	0.0481563	0.223899	0.5	-1	1.44446e-08	8.8861e-08	0.598	-0.741	2.57618e-05	0.000291983	0.555	-0.848	1.53124e-06	8.97283e-06
ENSMUSG00000006941	EIF1B	1.509	0.594	0.00428772	0.0361139	2.26	1.176	1.513e-08	9.29112e-08	1.479	0.565	0.00655173	0.0359375	1.877	0.908	1.24572e-05	6.30449e-05
ENSMUSG00000032419	TBX18	1.851	0.889	0.031329	0.166313	5.026	2.33	1.52053e-08	9.33456e-08	0.529	-0.919	0.027616	0.111311	2.549	1.35	0.00107932	0.00379368
ENSMUSG00000045639	ZNF629	0.531	-0.913	0.00380057	0.0327057	0.288	-1.794	1.52177e-08	9.33937e-08	0.982	-0.027	0.932917	0.975901	0.672	-0.574	0.0692577	0.139054
ENSMUSG00000048330	RIC3	0.841	-0.249	0.215928	0.54347	0.453	-1.143	1.53297e-08	9.40533e-08	1.188	0.249	0.217293	0.467868	0.648	-0.627	0.00190451	0.00633848
ENSMUSG00000039652	CPEB3	0.877	-0.19	0.489791	0.791097	0.339	-1.562	1.54373e-08	9.4673e-08	0.696	-0.523	0.0570899	0.190832	0.536	-0.899	0.00111206	0.00389425
ENSMUSG00000061947	SERPINA10	1.752	0.809	0.0919175	0.33603	6.503	2.701	1.55227e-08	9.51523e-08	0.554	-0.851	0.0801254	0.242655	1.407	0.493	0.306977	0.453669
ENSMUSG00000001506	COL1A1	1.373	0.458	0.389795	0.714894	8.01	3.002	1.58889e-08	9.73101e-08	0.531	-0.912	0.0878259	0.257469	5.13	2.359	9.03674e-06	4.69301e-05
ENSMUSG00000040867	BEGAIN	0.862	-0.214	0.257713	0.595614	0.476	-1.07	1.60276e-08	9.81278e-08	0.549	-0.865	4.86176e-06	6.30151e-05	0.525	-0.929	9.23542e-07	5.6019e-06
ENSMUSG00000018341	IL12RB2	1.323	0.404	0.175664	0.488371	3.201	1.678	1.6032e-08	9.81278e-08	2.315	1.211	4.60655e-05	0.000492002	2.994	1.582	1.04854e-07	7.22519e-07
ENSMUSG00000022842	ECE2	1.454	0.54	0.0676979	0.27892	3.177	1.668	1.61137e-08	9.8599e-08	2.357	1.237	2.79251e-05	0.000314298	3.202	1.679	1.30368e-08	1.01132e-07
ENSMUSG00000017314	MPP2	0.952	-0.071	0.781412	0.933384	0.368	-1.443	1.64415e-08	1.00575e-07	0.651	-0.618	0.0154452	0.071193	0.465	-1.104	1.5719e-05	7.82562e-05
ENSMUSG00000038151	PRDM1	2.038	1.027	0.0738408	0.294894	9.413	3.235	1.65945e-08	1.0148e-07	3.293	1.719	0.00272999	0.0174133	7.215	2.851	6.63246e-07	4.10836e-06
ENSMUSG00000021700	RAB3C	0.674	-0.57	0.028125	0.154183	0.362	-1.465	1.66165e-08	1.01585e-07	0.451	-1.148	9.75346e-06	0.000119535	0.331	-1.596	7.89864e-10	7.08168e-09
ENSMUSG00000032532	CCK	1.178	0.237	0.284253	0.62324	0.421	-1.248	1.66337e-08	1.0166e-07	0.752	-0.412	0.0625446	0.204154	0.556	-0.847	0.000127205	0.0005384
ENSMUSG00000081058	HIST1H3G	1.714	0.777	0.107671	0.368917	6.548	2.711	1.68676e-08	1.03028e-07	1.242	0.313	0.518018	0.756503	3.265	1.707	0.000399549	0.00153445
ENSMUSG00000058740	KCNT1	0.857	-0.223	0.356007	0.688986	0.389	-1.362	1.69481e-08	1.03489e-07	1.32	0.401	0.0965804	0.275726	0.672	-0.574	0.017473	0.0436859
ENSMUSG00000030711	Sult1a1	1.535	0.618	0.234362	0.566639	7.596	2.925	1.69575e-08	1.03516e-07	1.531	0.615	0.236711	0.493254	5.35	2.42	3.10867e-06	1.72879e-05
ENSMUSG00000030847	BAG3	1.052	0.073	0.834413	0.952506	3.884	1.957	1.71235e-08	1.04467e-07	1.675	0.744	0.0325044	0.125738	4.44	2.151	5.87321e-10	5.3356e-09
ENSMUSG00000026388	C2orf76	1.555	0.636	0.0688384	0.282273	3.9	1.963	1.73357e-08	1.05699e-07	1.52	0.604	0.0842435	0.250543	2.293	1.197	0.000619594	0.00229562
ENSMUSG00000032528	VIPR1	1.016	0.022	0.934018	0.984579	0.347	-1.526	1.7475e-08	1.06485e-07	0.846	-0.242	0.370064	0.633702	0.478	-1.066	8.23086e-05	0.00036179
ENSMUSG00000030772	DKK3	0.973	-0.039	0.879653	0.967581	0.361	-1.468	1.76267e-08	1.07346e-07	1.103	0.141	0.587601	0.806523	0.425	-1.233	2.24159e-06	1.27224e-05
ENSMUSG00000027099	MTX2	0.872	-0.198	0.274813	0.614313	0.493	-1.022	1.76254e-08	1.07346e-07	0.904	-0.145	0.423145	0.681441	0.568	-0.816	6.91948e-06	3.66549e-05
ENSMUSG00000030731	SYT3	0.665	-0.589	0.031889	0.168501	0.342	-1.547	1.76403e-08	1.07397e-07	0.976	-0.035	0.899157	0.963236	0.297	-1.751	1.88339e-10	1.80687e-09
ENSMUSG00000035284	VPS13C	0.609	-0.716	0.000434469	0.00505587	0.451	-1.15	1.7855e-08	1.0863e-07	0.68	-0.557	0.00615444	0.0341907	0.547	-0.87	2.01499e-05	9.88287e-05
ENSMUSG00000048376	F2R	1.962	0.972	0.0103158	0.0721555	4.38	2.131	1.78587e-08	1.0863e-07	3.707	1.89	5.84462e-07	9.04569e-06	4.32	2.111	2.45737e-08	1.83946e-07
ENSMUSG00000079003	SAMD1	0.948	-0.077	0.723853	0.91121	2.328	1.219	1.79096e-08	1.08903e-07	0.805	-0.313	0.151959	0.37433	1.765	0.82	0.000161978	0.000671458
ENSMUSG00000100967	Gm29666	1.091	0.125	0.591217	0.853644	2.482	1.311	1.79142e-08	1.08903e-07	0.593	-0.754	0.00125853	0.00906824	1.368	0.452	0.0529768	0.111625
ENSMUSG00000090286		0.789	-0.341	0.120278	0.394119	0.42	-1.251	1.81484e-08	1.10262e-07	0.42	-1.253	1.50362e-08	2.86591e-07	0.589	-0.765	0.000558322	0.00208887
ENSMUSG00000022376	ADCY8	0.773	-0.372	0.360928	0.693523	0.203	-2.302	1.82561e-08	1.10884e-07	0.354	-1.5	0.000235828	0.00211805	0.254	-1.978	1.32342e-06	7.83128e-06
ENSMUSG00000023912	SLC25A27	0.969	-0.046	0.834115	0.952386	0.422	-1.244	1.83572e-08	1.11465e-07	0.811	-0.302	0.170073	0.400955	0.53	-0.917	3.34814e-05	0.000159183
ENSMUSG00000026527	RGS7	1.173	0.23	0.254081	0.592061	0.455	-1.136	1.84352e-08	1.11905e-07	0.872	-0.198	0.327033	0.592705	0.445	-1.168	7.39339e-09	5.92516e-08
ENSMUSG00000066643	WDR35	0.837	-0.257	0.265702	0.603827	0.405	-1.304	1.85358e-08	1.12483e-07	1.069	0.096	0.675878	0.856248	0.538	-0.894	0.000113131	0.00048243
ENSMUSG00000040040	IFT88	0.976	-0.035	0.858278	0.961011	0.459	-1.125	1.85576e-08	1.12582e-07	0.637	-0.65	0.00107775	0.00793267	0.634	-0.658	0.000989366	0.00350791
ENSMUSG00000026514	CNIH3	0.626	-0.676	0.0546734	0.242042	0.254	-1.979	1.859e-08	1.12746e-07	0.763	-0.391	0.265907	0.528221	0.37	-1.433	4.61778e-05	0.000213117
ENSMUSG00000075266	CENPW	1.465	0.551	0.0256308	0.144208	2.611	1.384	1.88535e-08	1.1431e-07	1.225	0.293	0.23562	0.491763	1.861	0.896	0.000284761	0.00112763
ENSMUSG00000036826	IGFLR1	1.359	0.442	0.17557	0.488184	3.551	1.828	1.88619e-08	1.14327e-07	1.317	0.397	0.224161	0.477052	2.8	1.485	5.15165e-06	2.77404e-05
ENSMUSG00000096916	Zfp850	0.718	-0.477	0.118949	0.391974	0.297	-1.753	1.89013e-08	1.14532e-07	1.156	0.209	0.491801	0.738124	0.535	-0.904	0.00344598	0.0107028
ENSMUSG00000096385		2.192	1.133	0.175036	0.487077	25.245	4.658	1.9545e-08	1.18328e-07	3.574	1.837	0.027323	0.110428	18.773	4.231	3.43395e-07	2.22495e-06
ENSMUSG00000031376	ATP2B3	0.921	-0.118	0.707095	0.905468	0.293	-1.771	1.97007e-08	1.19236e-07	0.693	-0.529	0.0924326	0.267404	0.435	-1.202	0.000135862	0.000571751
ENSMUSG00000026858	MIGA2	0.82	-0.286	0.182587	0.498872	0.433	-1.206	1.98447e-08	1.20072e-07	0.839	-0.254	0.236773	0.493254	0.384	-1.381	1.35857e-10	1.3206e-09
ENSMUSG00000056158	CA10	1.122	0.166	0.611577	0.865319	0.279	-1.84	1.99032e-08	1.20387e-07	0.494	-1.017	0.00191313	0.0129113	0.321	-1.637	5.95017e-07	3.70886e-06
ENSMUSG00000014444	PIEZO1	1.769	0.823	0.0933332	0.338978	6.721	2.749	1.99085e-08	1.20387e-07	1.004	0.006	0.990842	0.997366	3.991	1.997	4.61692e-05	0.000213117
ENSMUSG00000082229	NAP1L2	0.834	-0.263	0.169451	0.47781	0.475	-1.074	1.9949e-08	1.20596e-07	0.967	-0.049	0.799562	0.918359	0.354	-1.5	5.12744e-15	7.03703e-14
ENSMUSG00000043633	FAM221B	1.212	0.277	0.344221	0.678874	3.11	1.637	2.03574e-08	1.22957e-07	0.716	-0.481	0.101604	0.28551	1.663	0.733	0.0122855	0.0322722
ENSMUSG00000022013	DNAJC15	1.327	0.408	0.026623	0.148145	2.044	1.031	2.06128e-08	1.24463e-07	0.954	-0.068	0.710701	0.875534	1.288	0.365	0.0473179	0.101716
ENSMUSG00000064329	SCN1A	0.523	-0.934	0.000453141	0.00525973	0.355	-1.493	2.08903e-08	1.26062e-07	0.483	-1.05	8.01513e-05	0.000813545	0.3	-1.739	6.70149e-11	6.73506e-10
ENSMUSG00000029482	AACS	0.791	-0.337	0.0898115	0.331052	0.461	-1.117	2.0896e-08	1.26062e-07	1.044	0.062	0.754198	0.89617	0.66	-0.599	0.00265838	0.00849987
ENSMUSG00000038205	PRKAB2	0.804	-0.314	0.187571	0.506699	0.395	-1.341	2.10019e-08	1.26664e-07	0.958	-0.062	0.793314	0.915834	0.647	-0.628	0.00857022	0.0236515
ENSMUSG00000034780	B3GALT1	0.803	-0.316	0.237906	0.571869	0.352	-1.505	2.10583e-08	1.26967e-07	1.133	0.18	0.502515	0.746154	0.578	-0.79	0.00323127	0.0101087
ENSMUSG00000066392	Nrxn3	1.171	0.228	0.267777	0.606092	0.45	-1.151	2.11566e-08	1.27522e-07	0.948	-0.076	0.70961	0.874642	0.473	-1.079	1.53293e-07	1.03581e-06
ENSMUSG00000001366	FBXO9	0.953	-0.07	0.716979	0.909295	0.472	-1.083	2.12255e-08	1.27863e-07	0.953	-0.069	0.721848	0.881473	0.473	-1.08	2.32718e-08	1.74728e-07
ENSMUSG00000062980	CPED1	2.231	1.158	0.00999368	0.0701983	5.708	2.513	2.12894e-08	1.2821e-07	1.592	0.671	0.135941	0.347233	3.48	1.799	6.23186e-05	0.000279301
ENSMUSG00000033871	PPARGC1B	0.901	-0.15	0.628942	0.871487	0.298	-1.747	2.17267e-08	1.30691e-07	0.71	-0.493	0.112448	0.305618	0.703	-0.509	0.101799	0.191225
ENSMUSG00000020524	GRIA1	0.908	-0.139	0.487852	0.789981	0.459	-1.125	2.17557e-08	1.30827e-07	1.258	0.331	0.0995267	0.281425	0.617	-0.697	0.000525493	0.00197385
ENSMUSG00000061288	TAOK3	0.903	-0.147	0.453047	0.76466	0.466	-1.102	2.18109e-08	1.3112e-07	0.873	-0.196	0.317888	0.583271	0.647	-0.628	0.00141	0.00481949
ENSMUSG00000042644	ITPR3	1.246	0.317	0.501593	0.799105	6.169	2.625	2.19206e-08	1.31741e-07	1.557	0.639	0.175589	0.40883	4.714	2.237	1.91819e-06	1.10448e-05
ENSMUSG00000021371	MCUR1	1.725	0.786	0.000611062	0.00682346	2.433	1.283	2.23879e-08	1.34404e-07	2.334	1.223	9.68714e-08	1.68723e-06	2.929	1.55	1.39501e-11	1.48784e-10
ENSMUSG00000026778	PRKCQ	1.394	0.479	0.0520775	0.234982	2.599	1.378	2.23898e-08	1.34404e-07	1.401	0.486	0.0489283	0.170874	2.1	1.071	1.44023e-05	7.21534e-05
ENSMUSG00000055430	NAP1L5	0.808	-0.308	0.169311	0.477627	0.42	-1.253	2.24739e-08	1.34869e-07	0.871	-0.199	0.375443	0.638637	0.413	-1.275	1.25104e-08	9.73147e-08
ENSMUSG00000045039	MEGF8	0.705	-0.505	0.00597391	0.0469961	0.49	-1.028	2.28606e-08	1.3711e-07	0.682	-0.551	0.00268775	0.0172053	0.603	-0.729	7.3562e-05	0.000325796
ENSMUSG00000101462		0.773	-0.372	0.0804432	0.309534	0.438	-1.193	2.29694e-08	1.37723e-07	0.483	-1.049	8.60788e-07	1.2885e-05	0.634	-0.658	0.00204645	0.00676327
ENSMUSG00000000184	CCND2	1.873	0.905	0.000475139	0.0054629	2.728	1.448	2.30205e-08	1.37956e-07	1.643	0.716	0.00570524	0.0321369	1.802	0.85	0.00104082	0.00367069
ENSMUSG00000028191	BCL10	1.917	0.939	0.000167033	0.00213145	2.626	1.393	2.32443e-08	1.39249e-07	1.717	0.78	0.00176087	0.0120437	2.434	1.283	2.68571e-07	1.76193e-06
ENSMUSG00000025464	PAOX	1.237	0.307	0.329181	0.665404	3.37	1.753	2.33942e-08	1.40107e-07	1.667	0.737	0.0190585	0.0837038	2.889	1.531	1.10278e-06	6.61235e-06
ENSMUSG00000032503	ARPP21	1.132	0.179	0.510533	0.804811	0.348	-1.521	2.35853e-08	1.41169e-07	0.449	-1.154	2.24906e-05	0.000258533	0.39	-1.358	6.21108e-07	3.86543e-06
ENSMUSG00000032060	CRYAB	0.873	-0.195	0.457448	0.767932	2.764	1.467	2.38945e-08	1.42978e-07	1.185	0.245	0.352178	0.618852	2.672	1.418	6.82185e-08	4.83322e-07
ENSMUSG00000027900	DRAM2	1.519	0.603	0.0169958	0.10581	2.655	1.409	2.39911e-08	1.43514e-07	1.508	0.593	0.0188937	0.0831032	2.812	1.492	3.45688e-09	2.87239e-08
ENSMUSG00000051413	PLAGL2	1.468	0.554	0.107099	0.367372	3.765	1.913	2.40656e-08	1.43918e-07	2.353	1.235	0.000319528	0.00278265	4.526	2.178	2.09707e-10	2.00316e-09
ENSMUSG00000027111	ITGA6	1.253	0.326	0.232083	0.563589	2.859	1.515	2.45768e-08	1.4689e-07	0.829	-0.271	0.321704	0.587321	2.263	1.178	1.49878e-05	7.48784e-05
ENSMUSG00000033436	ARMCX2	0.827	-0.274	0.134912	0.421403	0.491	-1.026	2.47675e-08	1.47944e-07	0.773	-0.371	0.043518	0.156878	0.47	-1.089	3.49173e-09	2.90014e-08
ENSMUSG00000015165	HNRNPL	1.148	0.199	0.337491	0.673689	2.232	1.158	2.48121e-08	1.48124e-07	0.972	-0.041	0.842152	0.936878	1.601	0.679	0.00109519	0.00384062
ENSMUSG00000058325	DOCK1	1.281	0.357	0.301186	0.637951	3.779	1.918	2.49942e-08	1.49168e-07	1.296	0.374	0.27791	0.540157	3.369	1.752	3.62478e-07	2.34096e-06
ENSMUSG00000039431	MTMR7	0.867	-0.205	0.312782	0.650648	0.455	-1.135	2.50223e-08	1.49292e-07	0.989	-0.016	0.939165	0.977975	0.458	-1.125	3.42761e-08	2.522e-07
ENSMUSG00000031538	PLAT	1.084	0.116	0.62469	0.870107	2.501	1.323	2.5092e-08	1.49665e-07	1.177	0.235	0.321783	0.587321	2.301	1.202	4.1063e-07	2.6297e-06
ENSMUSG00000049792	BAG5	0.808	-0.308	0.126399	0.405576	0.459	-1.125	2.51809e-08	1.50108e-07	0.787	-0.346	0.0855459	0.253288	0.498	-1.006	6.34607e-07	3.94203e-06
ENSMUSG00000031626	SORBS2	1.042	0.06	0.798242	0.938851	0.404	-1.309	2.51955e-08	1.50151e-07	0.562	-0.83	0.000405616	0.0034348	0.452	-1.146	1.07282e-06	6.44047e-06
ENSMUSG00000042606	HIRIP3	0.652	-0.616	0.0110738	0.0760467	0.39	-1.359	2.52097e-08	1.50193e-07	0.744	-0.427	0.0777254	0.237076	0.721	-0.472	0.0519783	0.109883
ENSMUSG00000043811	RTN4R	1.07	0.098	0.717397	0.909335	0.351	-1.511	2.53326e-08	1.50881e-07	0.645	-0.632	0.0195774	0.0854972	0.317	-1.657	1.01341e-09	8.9725e-09
ENSMUSG00000035653	LRFN5	1.16	0.214	0.287849	0.62529	0.46	-1.122	2.56277e-08	1.52551e-07	0.748	-0.418	0.0374955	0.140316	0.456	-1.134	1.87475e-08	1.42483e-07
ENSMUSG00000020674	PXDN	1.204	0.268	0.337137	0.673451	0.339	-1.559	2.58461e-08	1.53717e-07	1.41	0.495	0.0755198	0.232388	0.656	-0.609	0.0293618	0.0681506
ENSMUSG00000039114	NRN1	0.968	-0.047	0.877211	0.967048	0.31	-1.69	2.58684e-08	1.53805e-07	0.389	-1.363	7.15525e-06	9.00508e-05	0.259	-1.947	1.42749e-10	1.38556e-09
ENSMUSG00000002228	PPM1J	2.49	1.316	0.0296358	0.159925	10.261	3.359	2.61841e-08	1.55593e-07	5.799	2.536	2.67453e-05	0.00030236	10.583	3.404	1.72135e-08	1.31427e-07
ENSMUSG00000015247	NIPSNAP3A	1.432	0.518	0.0358141	0.182786	2.587	1.371	2.62354e-08	1.55852e-07	1.731	0.792	0.00131716	0.00944144	2.545	1.348	4.56172e-08	3.30745e-07
ENSMUSG00000025145	LRRC45	0.897	-0.156	0.58961	0.852823	0.327	-1.614	2.64817e-08	1.57224e-07	0.661	-0.598	0.0391744	0.145194	0.416	-1.265	1.2985e-05	6.55656e-05
ENSMUSG00000051177	PLCB1	0.789	-0.342	0.139138	0.429886	0.41	-1.287	2.67425e-08	1.58727e-07	0.629	-0.669	0.00382899	0.0232234	0.396	-1.335	8.0927e-09	6.45174e-08
ENSMUSG00000037938	CHCHD5	1.293	0.371	0.0870757	0.325307	2.303	1.204	2.67531e-08	1.58745e-07	1.022	0.032	0.882703	0.955522	1.667	0.737	0.000676901	0.0024889
ENSMUSG00000067599	Klra7 (includes others)	3.754	1.909	0.031428	0.16679	30.275	4.92	2.68927e-08	1.5948e-07	5.566	2.477	0.00519448	0.0298075	11.258	3.493	8.02971e-05	0.000353653
ENSMUSG00000001761	SMO	1.497	0.582	0.152531	0.451536	4.772	2.255	2.71926e-08	1.6112e-07	1.251	0.323	0.427927	0.685878	3.343	1.741	1.80946e-05	8.93788e-05
ENSMUSG00000052151	PLPP2	1.546	0.629	0.151662	0.450127	5.387	2.429	2.78523e-08	1.64934e-07	2.163	1.113	0.0110573	0.054757	5.672	2.504	1.04646e-08	8.23471e-08
ENSMUSG00000032997	CHPF	0.74	-0.435	0.0170649	0.105987	0.495	-1.013	2.81321e-08	1.66495e-07	0.828	-0.272	0.135337	0.346202	0.439	-1.189	7.50606e-11	7.48684e-10
ENSMUSG00000029504	DDX51	0.604	-0.728	0.0287514	0.156409	0.276	-1.856	2.82841e-08	1.67301e-07	0.67	-0.578	0.082359	0.246639	0.441	-1.18	0.000408126	0.00156467
ENSMUSG00000049624	SLC17A5	0.886	-0.175	0.387643	0.712928	0.458	-1.127	2.83372e-08	1.67564e-07	0.948	-0.078	0.700261	0.869625	0.658	-0.603	0.00295686	0.00934739
ENSMUSG00000079222	LOC664787	3.249	1.7	0.0318127	0.168151	19.383	4.277	2.8841e-08	1.70494e-07	5.401	2.433	0.00184683	0.0125304	14.329	3.841	7.06165e-07	4.35249e-06
ENSMUSG00000043843	TMEM145	0.684	-0.548	0.0370029	0.186962	0.363	-1.461	2.90528e-08	1.71598e-07	0.437	-1.196	5.49883e-06	7.05016e-05	0.309	-1.694	1.33114e-10	1.29647e-09
ENSMUSG00000034156	TSPOAP1	0.989	-0.016	0.937816	0.985239	0.453	-1.143	2.91715e-08	1.72201e-07	0.716	-0.482	0.0192716	0.0844315	0.652	-0.618	0.00270466	0.00863395
ENSMUSG00000029648	FLT1	0.921	-0.119	0.669852	0.889297	2.927	1.55	2.9771e-08	1.75437e-07	0.875	-0.192	0.493494	0.739639	2.38	1.251	7.76895e-06	4.0805e-05
ENSMUSG00000078716	TMEM8B	0.708	-0.498	0.00613306	0.0479573	0.496	-1.01	2.9831e-08	1.75741e-07	0.783	-0.353	0.0517951	0.178226	0.66	-0.6	0.000984077	0.00349275
ENSMUSG00000026110	MGAT4A	1.666	0.736	0.000639946	0.00712854	2.288	1.194	3.01413e-08	1.77513e-07	1.727	0.789	0.000253443	0.00225914	2.179	1.123	1.90618e-07	1.27115e-06
ENSMUSG00000023034	NR4A1	0.98	-0.029	0.93989	0.985766	0.227	-2.137	3.03322e-08	1.78438e-07	0.312	-1.681	1.30587e-05	0.000156169	0.224	-2.16	2.20267e-08	1.66133e-07
ENSMUSG00000042846	LRRTM3	1.16	0.214	0.362463	0.694947	0.404	-1.307	3.03892e-08	1.78722e-07	0.751	-0.413	0.079911	0.24213	0.421	-1.249	1.22491e-07	8.37364e-07
ENSMUSG00000026311	ASB1	1.048	0.067	0.761952	0.926005	0.426	-1.232	3.0578e-08	1.79781e-07	0.699	-0.516	0.0197341	0.0860971	0.479	-1.062	1.84093e-06	1.06431e-05
ENSMUSG00000028560	USP1	0.976	-0.035	0.883015	0.968718	2.493	1.318	3.22234e-08	1.89293e-07	1.174	0.231	0.333147	0.599462	1.402	0.487	0.0414462	0.0912507
ENSMUSG00000038679	TRPS1	1.359	0.443	0.152505	0.451536	3.271	1.71	3.25471e-08	1.91085e-07	1.146	0.197	0.525402	0.76222	3.468	1.794	6.68486e-09	5.39214e-08
ENSMUSG00000027684	MECOM	1.489	0.575	0.272947	0.612149	7.329	2.874	3.2746e-08	1.92144e-07	1.101	0.139	0.79144	0.914872	3.856	1.947	0.000190473	0.000778472
ENSMUSG00000032017	GRIK4	1.042	0.059	0.889422	0.971083	0.196	-2.348	3.27811e-08	1.92295e-07	1.242	0.312	0.458922	0.711882	0.717	-0.48	0.256374	0.394773
ENSMUSG00000026424	GPR37L1	0.866	-0.208	0.378985	0.706299	2.468	1.304	3.29004e-08	1.9294e-07	1.239	0.309	0.190137	0.430668	2.513	1.33	1.75285e-08	1.3373e-07
ENSMUSG00000047793	SNED1	2.138	1.096	0.0481936	0.224015	8.348	3.061	3.36035e-08	1.96951e-07	0.969	-0.045	0.934963	0.976472	1.902	0.927	0.095039	0.1803
ENSMUSG00000032688	MALT1	1.471	0.557	0.0515604	0.233882	2.981	1.576	3.39078e-08	1.98621e-07	1.36	0.444	0.12118	0.322163	4.443	2.152	4.65572e-14	5.98433e-13
ENSMUSG00000021203	OTUB2	0.993	-0.009	0.972096	0.993842	0.355	-1.494	3.46154e-08	2.02593e-07	0.953	-0.07	0.796275	0.917524	0.474	-1.078	6.8022e-05	0.000303085
ENSMUSG00000044636	CSRNP2	0.995	-0.008	0.968195	0.992456	0.482	-1.052	3.52879e-08	2.0647e-07	0.99	-0.015	0.936696	0.976946	0.616	-0.699	0.000246749	0.000987943
ENSMUSG00000028330	NCBP1	1.06	0.084	0.646845	0.878862	0.495	-1.015	3.55105e-08	2.07713e-07	1.139	0.188	0.304292	0.568298	0.509	-0.973	1.31029e-07	8.94197e-07
ENSMUSG00000024620	PDGFRB	1.089	0.123	0.725054	0.911615	3.78	1.918	3.569e-08	2.08644e-07	1.228	0.296	0.396334	0.657077	3.168	1.663	1.8005e-06	1.04245e-05
ENSMUSG00000022617	CHKB	1.121	0.165	0.377996	0.705782	2.04	1.028	3.64289e-08	2.12783e-07	0.953	-0.069	0.712066	0.876248	1.479	0.564	0.00253908	0.00816444
ENSMUSG00000020471	POLD2	0.742	-0.431	0.0366226	0.185968	2.185	1.128	3.66286e-08	2.13888e-07	1.083	0.115	0.575487	0.798338	1.554	0.636	0.00197046	0.00653604
ENSMUSG00000028469	NPR2	0.65	-0.622	0.00567313	0.0450172	0.423	-1.24	3.66533e-08	2.13972e-07	0.816	-0.294	0.190734	0.431648	0.638	-0.648	0.00396558	0.0121102
ENSMUSG00000038155	GSTP1	2.552	1.352	0.0618185	0.26301	15.573	3.961	3.67207e-08	2.14244e-07	3.021	1.595	0.0273493	0.110485	6.734	2.751	0.00013667	0.00057442
ENSMUSG00000097808	GSTP1	2.552	1.352	0.0618185	0.26301	15.573	3.961	3.67207e-08	2.14244e-07	3.021	1.595	0.0273493	0.110485	6.734	2.751	0.00013667	0.00057442
ENSMUSG00000038781	STAP2	1.815	0.86	0.0166567	0.10409	3.923	1.972	3.73976e-08	2.17884e-07	0.851	-0.232	0.519871	0.757776	1.969	0.978	0.00660108	0.0188295
ENSMUSG00000033316	GALNT9	0.632	-0.663	0.0111804	0.0765871	0.369	-1.438	3.74427e-08	2.18085e-07	0.524	-0.934	0.000351908	0.00302904	0.342	-1.549	3.11427e-09	2.60186e-08
ENSMUSG00000025260	HSD17B10	1.156	0.209	0.256577	0.594941	2.016	1.012	3.80977e-08	2.21775e-07	1.181	0.241	0.191401	0.432817	1.596	0.675	0.000248826	0.000995655
ENSMUSG00000008193	SPIB	1.801	0.848	0.0594596	0.256262	5.492	2.457	3.82869e-08	2.22813e-07	0.751	-0.414	0.365474	0.629651	2.681	1.423	0.00157297	0.00532519
ENSMUSG00000083420		1.447	0.533	0.434017	0.749982	0.054	-4.199	3.837e-08	2.23171e-07	0.701	-0.512	0.454491	0.708635	0.655	-0.61	0.375568	0.525758
ENSMUSG00000031284	PAK3	0.863	-0.212	0.287424	0.625079	0.467	-1.098	3.88558e-08	2.25932e-07	0.739	-0.437	0.0287757	0.114993	0.401	-1.319	4.27647e-11	4.38216e-10
ENSMUSG00000044700	TMEM201	0.868	-0.204	0.265419	0.603777	0.497	-1.008	3.93202e-08	2.28568e-07	1.003	0.004	0.981279	0.994024	0.564	-0.827	6.72358e-06	3.56729e-05
ENSMUSG00000089818		0.9	-0.152	0.648286	0.879387	3.461	1.791	3.94436e-08	2.29156e-07	0.522	-0.937	0.00565307	0.0318971	1.639	0.712	0.0311358	0.071665
ENSMUSG00000005069	PEX5	0.87	-0.202	0.268002	0.606404	0.499	-1.002	4.02502e-08	2.33688e-07	0.764	-0.388	0.0330657	0.127364	0.631	-0.663	0.000277236	0.00109937
ENSMUSG00000029710	EPHB4	1.402	0.487	0.326848	0.662929	6.545	2.71	4.03563e-08	2.34194e-07	1.614	0.691	0.163677	0.391218	5.627	2.492	4.5804e-07	2.90893e-06
ENSMUSG00000024240	EPC1	1.218	0.285	0.324257	0.660555	2.995	1.583	4.03787e-08	2.34258e-07	1.196	0.259	0.370377	0.633861	1.699	0.765	0.00808076	0.0224637
ENSMUSG00000027854	SIKE1	1.249	0.321	0.185473	0.503519	2.514	1.33	4.06031e-08	2.35427e-07	1.275	0.351	0.147971	0.36809	1.425	0.51	0.0354197	0.0798683
ENSMUSG00000025927	TFAP2B	1.905	0.93	0.0908364	0.333396	8.061	3.011	4.08373e-08	2.36652e-07	0.31	-1.689	0.00249199	0.0161146	1.093	0.128	0.816661	0.888857
ENSMUSG00000035239	NEU3	1.063	0.088	0.737286	0.916676	2.698	1.432	4.1747e-08	2.41719e-07	0.855	-0.227	0.389387	0.650734	1.765	0.82	0.00177565	0.00593948
ENSMUSG00000024843	CHKA	0.918	-0.123	0.544579	0.826569	0.461	-1.118	4.21399e-08	2.43925e-07	0.701	-0.512	0.012024	0.0584533	0.618	-0.695	0.000649488	0.00239743
ENSMUSG00000024165	JPT2	1.688	0.755	0.00186823	0.0178736	2.513	1.33	4.21935e-08	2.44167e-07	1.177	0.235	0.333794	0.60003	2.281	1.19	9.61402e-07	5.81379e-06
ENSMUSG00000066607	C15orf59	0.729	-0.455	0.125333	0.403647	0.322	-1.636	4.22728e-08	2.44557e-07	0.828	-0.272	0.359168	0.624287	0.405	-1.303	1.26529e-05	6.39536e-05
ENSMUSG00000032491	Nradd	1.68	0.749	0.157114	0.458489	7.379	2.884	4.46606e-08	2.58008e-07	3.41	1.77	0.000794922	0.00611423	7.869	2.976	1.64414e-08	1.26017e-07
ENSMUSG00000048440	Cyp4f16/Cyp4f37	0.68	-0.556	0.0912352	0.334474	3.455	1.789	4.49401e-08	2.5955e-07	1.284	0.361	0.271198	0.533782	2.806	1.488	5.4467e-06	2.92025e-05
ENSMUSG00000001794	CAPNS1	1.032	0.046	0.808429	0.94359	2.045	1.032	4.50101e-08	2.59882e-07	1.042	0.06	0.750709	0.894343	1.984	0.988	1.64424e-07	1.10487e-06
ENSMUSG00000034485	UACA	1.924	0.944	0.0534112	0.238652	6.348	2.666	4.56399e-08	2.6337e-07	2.13	1.091	0.0255625	0.105218	3.949	1.982	4.93932e-05	0.00022617
ENSMUSG00000043102	QRFP	0.35	-1.514	0.0727799	0.292644	20.405	4.351	4.63127e-08	2.67028e-07	5.419	2.438	0.00227514	0.014946	5.313	2.41	0.00262787	0.00841942
ENSMUSG00000041351	RAP1GAP	0.679	-0.56	0.00257006	0.0236214	0.495	-1.014	4.70619e-08	2.71272e-07	0.816	-0.294	0.112953	0.306521	0.466	-1.1	3.19428e-09	2.66311e-08
ENSMUSG00000020928	HIGD1B	0.921	-0.119	0.80124	0.940254	5.874	2.554	4.7563e-08	2.74083e-07	1.261	0.334	0.477345	0.72689	2.312	1.209	0.0100527	0.0271281
ENSMUSG00000042523	DNAL1	0.957	-0.063	0.755497	0.923232	0.464	-1.109	4.76205e-08	2.74338e-07	0.837	-0.257	0.203118	0.448976	0.86	-0.217	0.283062	0.42531
ENSMUSG00000057455	RIT2	0.882	-0.181	0.346965	0.681514	0.482	-1.052	4.76617e-08	2.74498e-07	0.851	-0.232	0.227835	0.482561	0.384	-1.38	8.46341e-13	9.96885e-12
ENSMUSG00000055932	FTO	0.795	-0.331	0.0897374	0.330845	0.478	-1.066	4.77159e-08	2.74733e-07	1.158	0.211	0.279177	0.541751	0.574	-0.801	4.1424e-05	0.000193517
ENSMUSG00000052934	FBXO31	0.684	-0.547	0.00731468	0.0555069	0.462	-1.114	4.82018e-08	2.77454e-07	0.862	-0.214	0.294403	0.556954	0.417	-1.262	6.444e-10	5.82748e-09
ENSMUSG00000025083	AFAP1L2	0.818	-0.289	0.36306	0.694947	3.28	1.714	4.84782e-08	2.78888e-07	1.689	0.756	0.0163561	0.074484	4.673	2.224	1.35219e-12	1.57404e-11
ENSMUSG00000021728	EMB	1.467	0.553	0.0160662	0.101392	2.384	1.253	4.85105e-08	2.78996e-07	1.349	0.432	0.0599825	0.198302	2.551	1.351	4.06529e-09	3.35826e-08
ENSMUSG00000030551	NR2F2	1.566	0.647	0.165682	0.473841	5.829	2.543	4.96143e-08	2.85026e-07	0.792	-0.336	0.472553	0.72331	2.569	1.361	0.00355296	0.010987
ENSMUSG00000025738	FBXL16	0.94	-0.09	0.636816	0.875495	0.488	-1.036	4.98126e-08	2.86071e-07	0.878	-0.189	0.320804	0.586445	0.6	-0.737	0.000104579	0.00044895
ENSMUSG00000034891	SNCB	0.724	-0.466	0.0274592	0.151412	0.45	-1.152	5.06517e-08	2.90736e-07	0.686	-0.545	0.00995652	0.0501862	0.432	-1.212	9.99817e-09	7.9042e-08
ENSMUSG00000024601	ISOC1	1.251	0.324	0.0925148	0.337267	2.066	1.047	5.09807e-08	2.92467e-07	1.71	0.774	5.59291e-05	0.000588011	2.077	1.055	4.12361e-08	3.00407e-07
ENSMUSG00000038467	CHMP4B	1.179	0.237	0.279256	0.619645	2.287	1.193	5.13363e-08	2.94343e-07	1.007	0.01	0.965182	0.988302	1.838	0.878	6.19796e-05	0.000277924
ENSMUSG00000052301	DOC2A	0.823	-0.281	0.440042	0.754009	0.253	-1.983	5.15724e-08	2.95615e-07	0.93	-0.105	0.771737	0.904727	0.424	-1.238	0.000668107	0.00246158
ENSMUSG00000041741	PDE3A	0.988	-0.018	0.961896	0.990947	4.119	2.042	5.20279e-08	2.9806e-07	0.629	-0.67	0.0781422	0.237823	1.894	0.921	0.0145528	0.037262
ENSMUSG00000087444	Gm5475	0.859	-0.219	0.633413	0.873846	0.131	-2.931	5.2086e-08	2.9831e-07	0.441	-1.182	0.0122251	0.0591242	0.723	-0.468	0.318132	0.465736
ENSMUSG00000079845	Xlr4a (includes others)	2.675	1.42	0.0282625	0.154672	11.422	3.514	5.25618e-08	3.00867e-07	2.471	1.305	0.0437576	0.157391	8.085	3.015	3.05516e-06	1.70189e-05
ENSMUSG00000044352	SOWAHA	0.995	-0.007	0.974956	0.99488	0.446	-1.165	5.29219e-08	3.02844e-07	0.815	-0.295	0.166279	0.395207	0.577	-0.794	0.00020688	0.000839311
ENSMUSG00000023348	TRIP6	2.283	1.191	0.00766827	0.0575199	5.373	2.426	5.38157e-08	3.0782e-07	1.77	0.824	0.0652719	0.21043	4.059	2.021	5.95561e-06	3.17766e-05
ENSMUSG00000025175	FN3K	0.715	-0.484	0.0353672	0.181107	0.42	-1.252	5.45788e-08	3.11978e-07	0.607	-0.719	0.00175737	0.0120244	0.396	-1.337	6.61708e-09	5.34182e-08
ENSMUSG00000026749	NEK6	1.479	0.564	0.0305599	0.163323	2.671	1.417	5.4777e-08	3.1285e-07	2.591	1.374	1.37598e-07	2.33931e-06	2.888	1.53	4.44622e-09	3.6547e-08
ENSMUSG00000029869	EPHB6	0.802	-0.318	0.132984	0.418529	0.45	-1.151	5.48971e-08	3.1345e-07	0.874	-0.195	0.357367	0.622984	0.575	-0.798	0.000165599	0.000684991
ENSMUSG00000039294	C17orf62	1.215	0.28	0.205976	0.531246	2.302	1.203	5.54537e-08	3.16388e-07	1.781	0.833	0.000168975	0.00157986	2.674	1.419	1.48421e-10	1.43781e-09
ENSMUSG00000037686	ASPG	1.79	0.84	0.0860403	0.323186	6.287	2.652	5.6123e-08	3.20094e-07	5.107	2.353	1.45785e-06	2.08568e-05	6.735	2.752	1.76716e-08	1.34666e-07
ENSMUSG00000020122	EGFR	1.334	0.416	0.26311	0.601681	4.034	2.012	5.70482e-08	3.25191e-07	0.989	-0.016	0.966681	0.988811	2.505	1.325	0.000359319	0.00139642
ENSMUSG00000040118	CACNA2D1	1.158	0.212	0.278138	0.618733	0.48	-1.06	5.83243e-08	3.32097e-07	0.612	-0.708	0.000287089	0.00252738	0.619	-0.691	0.000404136	0.00155087
ENSMUSG00000036223	SKA1	0.936	-0.096	0.91241	0.977832	25.484	4.672	5.85851e-08	3.33397e-07	6.852	2.777	0.00128666	0.00924098	9.276	3.214	0.000195566	0.000798141
ENSMUSG00000040055	GJB6	1.031	0.044	0.898623	0.97341	3.602	1.849	5.93171e-08	3.37376e-07	1.253	0.325	0.34071	0.606248	2.769	1.469	1.66075e-05	8.24109e-05
ENSMUSG00000031024	ST5	1.475	0.561	0.0357288	0.182446	2.724	1.446	5.96586e-08	3.38986e-07	1.484	0.569	0.0331875	0.127688	2.526	1.337	5.57872e-07	3.4993e-06
ENSMUSG00000071647	EML3	1.412	0.497	0.0796222	0.307753	2.898	1.535	6.00383e-08	3.41007e-07	1.355	0.438	0.122254	0.324233	1.926	0.946	0.000858822	0.00308638
ENSMUSG00000037636	SLC25A43	1.52	0.604	0.0893789	0.330161	3.763	1.912	6.13859e-08	3.48277e-07	1.41	0.495	0.163984	0.391584	3.301	1.723	1.1367e-06	6.79932e-06
ENSMUSG00000050201	OTOP2	1.334	0.416	0.601747	0.860481	0.045	-4.469	6.14898e-08	3.4877e-07	0.614	-0.705	0.377511	0.64059	0.701	-0.512	0.521369	0.662818
ENSMUSG00000044117	C16orf45	0.891	-0.167	0.382504	0.708266	0.487	-1.038	6.16385e-08	3.49517e-07	1.155	0.208	0.277767	0.540157	0.572	-0.807	2.54824e-05	0.000123458
ENSMUSG00000005043	SGSH	1.6	0.678	0.039389	0.195338	3.429	1.778	6.17588e-08	3.50103e-07	1.726	0.788	0.0166721	0.0755626	3.865	1.951	2.87525e-09	2.41436e-08
ENSMUSG00000020627	KLHL29	0.988	-0.018	0.94381	0.98659	0.387	-1.371	6.22337e-08	3.52698e-07	0.637	-0.651	0.00985668	0.0498241	0.515	-0.958	0.000153079	0.000636648
ENSMUSG00000028398	TMEM261	1.353	0.437	0.0341399	0.176307	2.165	1.114	6.36133e-08	3.60318e-07	0.804	-0.314	0.127964	0.334349	1.211	0.276	0.18109	0.30236
ENSMUSG00000042364	SNX18	1.011	0.016	0.948698	0.988216	2.533	1.341	6.37141e-08	3.60789e-07	1.852	0.889	0.000336832	0.00291195	3.754	1.908	1.36122e-14	1.8167e-13
ENSMUSG00000027456	SDCBP2	2.786	1.478	0.00647021	0.0501421	7.618	2.929	6.45954e-08	3.65478e-07	2.484	1.313	0.0156432	0.0719193	5.023	2.328	1.77493e-05	8.77914e-05
ENSMUSG00000023883	PHF10	1.28	0.356	0.0580368	0.252074	2.021	1.015	6.52221e-08	3.68922e-07	1.071	0.099	0.597639	0.81224	1.653	0.725	0.000116459	0.000496089
ENSMUSG00000052539	MAGI3	0.959	-0.06	0.753457	0.922577	0.489	-1.031	6.54215e-08	3.69949e-07	0.654	-0.612	0.00130753	0.00938615	0.536	-0.9	2.44367e-06	1.37983e-05
ENSMUSG00000030515	TARSL2	0.807	-0.309	0.137973	0.427589	0.458	-1.126	6.78392e-08	3.83199e-07	0.791	-0.338	0.104638	0.290988	0.436	-1.198	1.00211e-08	7.91602e-08
ENSMUSG00000045180	SHROOM2	0.872	-0.198	0.39841	0.722455	0.416	-1.267	6.87329e-08	3.87715e-07	1.075	0.105	0.654576	0.84534	0.431	-1.215	2.3426e-07	1.5466e-06
ENSMUSG00000030844	RGS10	1.126	0.171	0.532696	0.819768	2.787	1.479	6.99277e-08	3.94347e-07	1.191	0.252	0.359243	0.62433	1.915	0.938	0.000636529	0.00235266
ENSMUSG00000030020	PRICKLE2	0.98	-0.029	0.896128	0.97325	0.44	-1.186	7.04042e-08	3.96926e-07	0.891	-0.167	0.447501	0.702934	0.533	-0.907	3.77668e-05	0.000177939
ENSMUSG00000078619	SMARCD2	1.131	0.177	0.39151	0.716248	2.162	1.112	7.08824e-08	3.99403e-07	1.462	0.547	0.00802391	0.0423661	1.965	0.974	2.41032e-06	1.36255e-05
ENSMUSG00000047284	NEURL4	0.801	-0.32	0.137066	0.425646	0.447	-1.163	7.34215e-08	4.13257e-07	0.834	-0.261	0.225343	0.478829	0.57	-0.811	0.000175352	0.000721424
ENSMUSG00000042901	AIDA	1.394	0.479	0.0229424	0.132456	2.193	1.133	7.44731e-08	4.18718e-07	1.902	0.927	1.05929e-05	0.000128355	2.214	1.147	5.22358e-08	3.76124e-07
ENSMUSG00000002658	GTF2F1	0.873	-0.196	0.335126	0.671909	0.468	-1.096	7.45201e-08	4.18868e-07	1.062	0.087	0.66728	0.851603	0.667	-0.584	0.00415011	0.0126001
ENSMUSG00000067879	C8orf46	0.864	-0.212	0.493027	0.793639	0.316	-1.662	7.50516e-08	4.2174e-07	1.362	0.446	0.148976	0.369385	0.406	-1.301	2.52834e-05	0.000122614
ENSMUSG00000052911	LAMB2	1.387	0.472	0.205809	0.531126	4.005	2.002	7.59581e-08	4.26368e-07	1.324	0.405	0.27749	0.539967	2.738	1.453	9.71354e-05	0.000419989
ENSMUSG00000040125	GPR26	1.126	0.172	0.474728	0.780047	0.408	-1.293	7.68248e-08	4.30998e-07	0.519	-0.948	8.08364e-05	0.000820031	0.603	-0.73	0.00238877	0.00774509
ENSMUSG00000016763	SCUBE1	0.674	-0.569	0.225522	0.555309	0.174	-2.524	7.73662e-08	4.33917e-07	0.364	-1.457	0.00191092	0.0129012	0.257	-1.96	3.01727e-05	0.000144525
ENSMUSG00000028527	AK4	1.651	0.723	0.0118028	0.079788	0.341	-1.551	7.79785e-08	4.37113e-07	1.136	0.184	0.52246	0.759434	0.497	-1.009	0.000466783	0.00177116
ENSMUSG00000079414	Gm11110	1.385	0.47	0.193572	0.515321	3.762	1.912	7.97603e-08	4.46858e-07	1.344	0.426	0.238303	0.495294	3.541	1.824	3.32843e-07	2.16293e-06
ENSMUSG00000025189	CNNM1	0.796	-0.33	0.127422	0.40771	0.447	-1.162	8.04298e-08	4.50486e-07	0.736	-0.441	0.0411599	0.15073	0.384	-1.382	1.8044e-10	1.73444e-09
ENSMUSG00000031870	PGR	0.623	-0.683	0.00725241	0.0551262	0.388	-1.368	8.10179e-08	4.53409e-07	0.579	-0.787	0.00195656	0.0131395	0.386	-1.373	7.49201e-08	5.26855e-07
ENSMUSG00000044447	DOCK5	1.474	0.559	0.243264	0.578421	5.906	2.562	8.14061e-08	4.55282e-07	2.359	1.238	0.00963906	0.0489747	7.392	2.886	1.52332e-09	1.32566e-08
ENSMUSG00000023940	SGO1	2.301	1.202	0.0977904	0.347979	14.72	3.88	8.14189e-08	4.55282e-07	2.719	1.443	0.0466933	0.164979	5.342	2.417	0.000853072	0.00306905
ENSMUSG00000039781	CEP131	0.532	-0.911	0.0150522	0.096375	0.248	-2.014	8.16669e-08	4.56545e-07	0.596	-0.747	0.0460815	0.163534	0.505	-0.987	0.00848111	0.0234479
ENSMUSG00000022375	LRRC6	0.884	-0.178	0.639721	0.876325	0.241	-2.053	8.37462e-08	4.67788e-07	0.853	-0.229	0.547165	0.778233	0.289	-1.789	3.00956e-06	1.67743e-05
ENSMUSG00000037638	ZBTB42	1.407	0.493	0.399663	0.723863	8.545	3.095	8.43056e-08	4.70657e-07	3.551	1.828	0.0016072	0.011147	5.842	2.547	1.10079e-05	5.6168e-05
ENSMUSG00000038712	MINDY1	1.067	0.093	0.676097	0.892013	2.276	1.187	8.82244e-08	4.91867e-07	1.521	0.605	0.00641935	0.0353422	2.367	1.243	2.13613e-08	1.61298e-07
ENSMUSG00000051041	OLFML1	1.321	0.402	0.299424	0.636067	4.188	2.066	8.83897e-08	4.92655e-07	1.594	0.672	0.0822953	0.246626	2.947	1.559	5.55505e-05	0.000251408
ENSMUSG00000032551	KIAA1143	1.558	0.64	0.00908549	0.0654433	2.479	1.31	9.01176e-08	5.01878e-07	1.177	0.235	0.337182	0.602623	1.612	0.689	0.00501248	0.0148549
ENSMUSG00000029053	PRKCZ	0.797	-0.327	0.0869463	0.325024	0.492	-1.023	9.03269e-08	5.02908e-07	0.972	-0.041	0.831226	0.933106	0.569	-0.815	2.08608e-05	0.000102063
ENSMUSG00000026436	ELK4	1.42	0.506	0.00990028	0.0697302	2.067	1.048	9.08155e-08	5.05354e-07	0.948	-0.077	0.693695	0.866612	1.946	0.961	9.82817e-07	5.92885e-06
ENSMUSG00000074622	MAFB	1.287	0.364	0.139312	0.430203	2.486	1.314	9.22096e-08	5.12696e-07	2.22	1.151	2.90836e-06	3.8916e-05	4.275	2.096	1.56045e-17	2.55263e-16
ENSMUSG00000031595	PDGFRL	1.74	0.799	0.0769191	0.301663	5.276	2.399	9.36846e-08	5.20195e-07	1.881	0.912	0.0433521	0.156419	5.854	2.549	1.42699e-08	1.10138e-07
ENSMUSG00000039252	LGI2	0.737	-0.441	0.0600616	0.257882	0.419	-1.255	9.37532e-08	5.20435e-07	0.619	-0.692	0.00320313	0.0199654	0.344	-1.539	6.33161e-11	6.36978e-10
ENSMUSG00000024201	KDM4B	0.702	-0.51	0.0147601	0.0950387	0.46	-1.119	9.42919e-08	5.23042e-07	0.813	-0.299	0.152068	0.374418	0.634	-0.657	0.00171612	0.00575779
ENSMUSG00000051451	CREBZF	0.876	-0.19	0.324581	0.660555	0.489	-1.033	9.42677e-08	5.23042e-07	0.719	-0.475	0.0139872	0.0659749	0.565	-0.824	2.08137e-05	0.000101858
ENSMUSG00000034883	LRR1	2.683	1.424	0.0888464	0.329359	21.677	4.438	9.44111e-08	5.23523e-07	2.17	1.117	0.182306	0.418618	3.112	1.638	0.0506927	0.107624
ENSMUSG00000060314	Zfp941	0.913	-0.132	0.716395	0.909122	0.26	-1.942	9.63443e-08	5.34098e-07	0.96	-0.059	0.8711	0.950323	0.513	-0.964	0.00806558	0.0224302
ENSMUSG00000037940	INPP4B	2.143	1.099	0.00919396	0.0658909	4.75	2.248	9.7182e-08	5.38597e-07	3.87	1.953	3.63241e-06	4.80262e-05	4.622	2.208	1.63591e-07	1.10015e-06
ENSMUSG00000095547		1.257	0.33	0.676468	0.892013	18.472	4.207	9.82884e-08	5.44436e-07	2.367	1.243	0.115787	0.311691	12.222	3.611	4.78125e-06	2.58863e-05
ENSMUSG00000027408	CPXM1	1.312	0.392	0.264504	0.602668	3.649	1.867	9.84812e-08	5.45063e-07	0.915	-0.129	0.714953	0.877918	2.026	1.019	0.00373845	0.0114943
ENSMUSG00000042423	FBRS	1.22	0.287	0.142582	0.435802	2.058	1.041	9.85548e-08	5.45324e-07	0.971	-0.043	0.827266	0.9314	1.894	0.921	2.50323e-06	1.41186e-05
ENSMUSG00000029154	CWH43	0.66	-0.599	0.330956	0.66744	0.1	-3.318	9.95285e-08	5.50416e-07	1.292	0.37	0.54756	0.778284	1.061	0.086	0.8888	0.935185
ENSMUSG00000035900	GRAMD4	1.053	0.074	0.783401	0.934176	0.369	-1.438	1.00817e-07	5.57241e-07	0.814	-0.297	0.269977	0.532202	0.657	-0.607	0.0244313	0.0582311
ENSMUSG00000027963	EXTL2	1.116	0.158	0.420831	0.740051	0.485	-1.045	1.01248e-07	5.59472e-07	0.891	-0.167	0.394233	0.655077	0.521	-0.94	1.70612e-06	9.91275e-06
ENSMUSG00000041731	PGM5	2.4	1.263	0.0508908	0.232423	10.732	3.424	1.01558e-07	5.61038e-07	0.901	-0.15	0.818474	0.927006	4.155	2.055	0.00147359	0.00501352
ENSMUSG00000056498	TMEM154	1.411	0.497	0.190386	0.510543	4.032	2.012	1.01611e-07	5.61177e-07	1.522	0.606	0.109992	0.300735	2.717	1.442	0.000140836	0.000590055
ENSMUSG00000029171	PGM2	1.747	0.805	0.0289704	0.157008	3.892	1.961	1.01649e-07	5.61237e-07	1.738	0.797	0.0305998	0.120149	3.364	1.75	2.03602e-06	1.16455e-05
ENSMUSG00000094840	MUC3A	0.591	-0.76	0.0744981	0.295963	0.206	-2.282	1.02248e-07	5.64394e-07	0.362	-1.467	0.000588644	0.00473659	0.416	-1.266	0.00304225	0.00957921
ENSMUSG00000037428	VGF	0.63	-0.666	0.112296	0.378647	0.213	-2.231	1.033e-07	5.70045e-07	0.492	-1.022	0.0147579	0.0687734	0.184	-2.441	5.88882e-09	4.78307e-08
ENSMUSG00000053825	PPFIA2	0.914	-0.13	0.588892	0.852064	0.411	-1.283	1.04421e-07	5.75924e-07	0.561	-0.835	0.000528609	0.00431997	0.449	-1.155	1.68526e-06	9.80879e-06
ENSMUSG00000025867	CPLX2	0.704	-0.507	0.0509075	0.232423	0.384	-1.381	1.04641e-07	5.76829e-07	0.539	-0.891	0.000595697	0.00478468	0.483	-1.051	5.126e-05	0.000233963
ENSMUSG00000046668	CXXC5	0.863	-0.212	0.265516	0.603777	0.495	-1.013	1.04712e-07	5.77065e-07	0.841	-0.25	0.188574	0.428387	0.638	-0.649	0.000664971	0.00245185
ENSMUSG00000033060	LMO7	0.827	-0.274	0.396271	0.720645	0.303	-1.723	1.05634e-07	5.81834e-07	0.954	-0.068	0.832495	0.933159	0.553	-0.856	0.00820781	0.0227811
ENSMUSG00000071489	PTGDR	2.507	1.326	0.0431051	0.207175	11.143	3.478	1.07302e-07	5.90392e-07	0.876	-0.191	0.771901	0.904737	2.709	1.438	0.0284392	0.0662414
ENSMUSG00000057098	EBF1	1.28	0.356	0.344444	0.679013	3.986	1.995	1.07637e-07	5.92078e-07	0.651	-0.619	0.102713	0.287782	2.009	1.006	0.0075628	0.0212252
ENSMUSG00000024966	STIP1	0.746	-0.422	0.0442716	0.211554	0.461	-1.116	1.08101e-07	5.94309e-07	0.804	-0.314	0.1342	0.344468	0.416	-1.264	1.78441e-09	1.54207e-08
ENSMUSG00000004044	CAVIN1	1.17	0.227	0.6067	0.862693	5.057	2.338	1.0847e-07	5.96019e-07	0.833	-0.264	0.549235	0.779741	2.545	1.348	0.00222013	0.00726114
ENSMUSG00000044528	TRAM1L1	0.828	-0.273	0.31669	0.653559	0.366	-1.451	1.08734e-07	5.97312e-07	0.743	-0.429	0.115319	0.310791	0.357	-1.487	5.31745e-08	3.82337e-07
ENSMUSG00000020175	RAB36	1.066	0.092	0.708541	0.905766	0.404	-1.308	1.08982e-07	5.98515e-07	0.951	-0.072	0.768483	0.903008	0.627	-0.674	0.0061335	0.0176657
ENSMUSG00000034930	RTKN	0.732	-0.45	0.0621331	0.263917	0.411	-1.282	1.11007e-07	6.0931e-07	0.797	-0.328	0.174279	0.407147	0.482	-1.053	1.32086e-05	6.66261e-05
ENSMUSG00000052751	REPIN1	0.798	-0.325	0.093309	0.338978	0.489	-1.031	1.1193e-07	6.14213e-07	0.861	-0.216	0.266097	0.52842	0.527	-0.924	2.02438e-06	1.1599e-05
ENSMUSG00000017561	CRLF3	1.104	0.142	0.52959	0.818535	2.295	1.198	1.12015e-07	6.14517e-07	1.312	0.392	0.0828129	0.247631	2.459	1.298	9.15716e-09	7.26827e-08
ENSMUSG00000036242	C14orf37	0.589	-0.763	0.00670303	0.0517703	0.354	-1.498	1.13008e-07	6.19798e-07	0.685	-0.546	0.0524605	0.179474	0.401	-1.318	3.10537e-06	1.72792e-05
ENSMUSG00000060509	XCR1	2.238	1.162	0.0282189	0.154526	6.963	2.8	1.15053e-07	6.30341e-07	1.306	0.385	0.468649	0.720559	2.823	1.497	0.00473277	0.0141166
ENSMUSG00000075254	HEG1	1.54	0.623	0.0321612	0.169443	2.907	1.539	1.15486e-07	6.32544e-07	1.325	0.406	0.162767	0.389987	2.512	1.329	4.83133e-06	2.61147e-05
ENSMUSG00000029086	PROM1	0.951	-0.072	0.785415	0.934646	2.622	1.39	1.15589e-07	6.32942e-07	1.04	0.057	0.830052	0.932517	1.949	0.962	0.000254543	0.0010173
ENSMUSG00000024530	PRELID3A	1.066	0.093	0.658789	0.884591	0.461	-1.119	1.16068e-07	6.35392e-07	1.013	0.019	0.927924	0.974461	0.627	-0.674	0.00140543	0.0048047
ENSMUSG00000054745	Gm9955	0.572	-0.807	0.318293	0.655293	0.045	-4.482	1.16168e-07	6.35771e-07	0.574	-0.8	0.322215	0.587868	0.241	-2.052	0.0119296	0.0314872
ENSMUSG00000026483	FAM129A	2.355	1.236	0.0128376	0.0853114	6.184	2.629	1.17236e-07	6.41447e-07	2.119	1.083	0.0291966	0.11611	4.263	2.092	2.51698e-05	0.000122122
ENSMUSG00000053838	NUDCD3	0.788	-0.344	0.0745662	0.29617	0.492	-1.022	1.17915e-07	6.44992e-07	1.015	0.021	0.911792	0.968774	0.542	-0.883	4.78334e-06	2.58905e-05
ENSMUSG00000078517	EMC1	0.85	-0.235	0.294483	0.631406	0.439	-1.188	1.1976e-07	6.54387e-07	1.11	0.15	0.502048	0.746045	0.529	-0.919	4.18899e-05	0.000195234
ENSMUSG00000039050	OSBPL2	0.8	-0.322	0.115667	0.385728	0.472	-1.084	1.21096e-07	6.61489e-07	0.85	-0.234	0.253039	0.513265	0.578	-0.791	0.000111376	0.000475661
ENSMUSG00000022394	L3MBTL2	0.887	-0.173	0.391256	0.716248	0.476	-1.071	1.21124e-07	6.61489e-07	1.235	0.304	0.131182	0.339705	0.772	-0.374	0.0644669	0.131119
ENSMUSG00000037386	RIMS2	1.03	0.042	0.873891	0.966822	0.376	-1.413	1.21593e-07	6.63875e-07	0.911	-0.134	0.615437	0.82357	0.454	-1.139	1.98723e-05	9.75634e-05
ENSMUSG00000054843	ATRNL1	0.875	-0.193	0.351029	0.68526	0.467	-1.099	1.21684e-07	6.64197e-07	0.999	-0.001	0.995033	0.999178	0.438	-1.191	1.03103e-08	8.12189e-08
ENSMUSG00000021067	SAV1	0.951	-0.072	0.759063	0.924803	2.349	1.232	1.21757e-07	6.64418e-07	1.047	0.066	0.778909	0.908237	1.765	0.819	0.000449219	0.00171065
ENSMUSG00000031609	SAP30	1.381	0.465	0.0791092	0.30713	2.638	1.4	1.21901e-07	6.65027e-07	1.644	0.717	0.00673111	0.0368079	2.773	1.472	2.69009e-08	2.00686e-07
ENSMUSG00000015085	ENTPD2	1.123	0.167	0.662747	0.88602	4.042	2.015	1.22225e-07	6.66614e-07	1.904	0.929	0.0149703	0.0695417	5.642	2.496	5.57216e-11	5.64867e-10
ENSMUSG00000044308	UBR3	0.9	-0.152	0.492457	0.793073	0.445	-1.169	1.24676e-07	6.79444e-07	0.933	-0.101	0.649036	0.842345	0.642	-0.639	0.00383653	0.011754
ENSMUSG00000036111	LMO1	1.594	0.673	0.00110045	0.0114336	2.128	1.09	1.24775e-07	6.79624e-07	2.086	1.061	2.6143e-07	4.27692e-06	1.374	0.458	0.0269988	0.063437
ENSMUSG00000022893	ADAMTS1	1.678	0.746	0.0438322	0.210061	3.876	1.955	1.24755e-07	6.79624e-07	2.556	1.354	0.00025257	0.00225362	6.455	2.69	3.36169e-13	4.08817e-12
ENSMUSG00000021983	ATP8A2	0.677	-0.563	0.112618	0.379382	0.272	-1.88	1.25924e-07	6.85518e-07	0.6	-0.737	0.0379119	0.141458	0.365	-1.455	4.26952e-05	0.000198614
ENSMUSG00000027868	TBX15	2.405	1.266	0.0341208	0.176259	8.829	3.142	1.28474e-07	6.99029e-07	1.411	0.497	0.407623	0.667361	5.14	2.362	7.50814e-05	0.000332154
ENSMUSG00000000223	DRP2	0.854	-0.228	0.375361	0.703872	0.39	-1.359	1.31223e-07	7.13047e-07	0.536	-0.899	0.000471125	0.0039113	0.497	-1.008	9.10712e-05	0.000396271
ENSMUSG00000044149	NKRF	0.808	-0.307	0.147382	0.443484	0.459	-1.122	1.3287e-07	7.21233e-07	0.756	-0.404	0.0562911	0.189045	0.435	-1.201	1.78311e-08	1.35777e-07
ENSMUSG00000032021	CRTAM	2.901	1.537	0.0810739	0.311566	24.847	4.635	1.34832e-07	7.31496e-07	3.269	1.709	0.0523304	0.179197	12.68	3.664	3.09708e-05	0.000147991
ENSMUSG00000062309	RPP25	0.82	-0.287	0.213666	0.540491	0.429	-1.221	1.35557e-07	7.35046e-07	0.896	-0.159	0.491105	0.737736	0.41	-1.285	3.10747e-08	2.29837e-07
ENSMUSG00000047907	TSHZ2	1.097	0.134	0.752488	0.922399	4.713	2.237	1.37376e-07	7.44711e-07	0.498	-1.007	0.0178748	0.0796675	3.247	1.699	6.2913e-05	0.000281775
ENSMUSG00000024816	FRMD8	1.126	0.172	0.579014	0.847157	3.09	1.628	1.38799e-07	7.52031e-07	2.045	1.032	0.000838461	0.00640058	3.823	1.935	3.83799e-10	3.56162e-09
ENSMUSG00000003573	HOMER3	1	0	0.999351	1	3.86	1.949	1.39706e-07	7.56345e-07	1.19	0.251	0.500637	0.74529	5.04	2.334	2.84117e-10	2.6728e-09
ENSMUSG00000031610	SCRG1	0.677	-0.563	0.069401	0.283449	3.077	1.622	1.41935e-07	7.68007e-07	1.225	0.293	0.34296	0.608972	4.056	2.02	5.48398e-11	5.56496e-10
ENSMUSG00000026043	COL3A1	1.6	0.678	0.318345	0.655293	11.892	3.572	1.42101e-07	7.68705e-07	0.598	-0.741	0.276621	0.538784	7.213	2.851	2.68141e-05	0.000129436
ENSMUSG00000060450	RNF14	0.853	-0.229	0.258424	0.596124	0.478	-1.066	1.42377e-07	7.69994e-07	1.099	0.136	0.502419	0.746154	0.523	-0.936	3.84651e-06	2.10783e-05
ENSMUSG00000055567	UNC80	0.922	-0.117	0.546033	0.827631	0.494	-1.018	1.42668e-07	7.71366e-07	0.537	-0.896	3.65184e-06	4.82114e-05	0.444	-1.171	1.49704e-09	1.30545e-08
ENSMUSG00000025386	PDE6G	0.863	-0.213	0.566532	0.839964	3.786	1.921	1.43994e-07	7.78125e-07	0.622	-0.685	0.0670473	0.214404	1.027	0.039	0.917096	0.954223
ENSMUSG00000021540	SMAD5	1.044	0.062	0.805542	0.941968	2.513	1.33	1.44475e-07	7.8052e-07	1.352	0.435	0.0855649	0.253288	1.941	0.957	0.000158588	0.000658044
ENSMUSG00000037628	CDKN3	2.333	1.222	0.0181026	0.110921	6.549	2.711	1.45803e-07	7.87077e-07	1.646	0.719	0.16492	0.393186	1.839	0.879	0.0903414	0.17309
ENSMUSG00000029910	MAD2L1	1.308	0.388	0.0966514	0.346105	2.337	1.225	1.46202e-07	7.89025e-07	1.41	0.495	0.0337997	0.129406	1.583	0.662	0.00461276	0.0138063
ENSMUSG00000036814	SLC6A20	3.282	1.715	0.00911435	0.0655364	10.973	3.456	1.4664e-07	7.9118e-07	2.058	1.041	0.11344	0.307236	6.039	2.594	7.95782e-05	0.000350564
ENSMUSG00000036528	PPFIBP2	1.894	0.921	0.00503079	0.0409538	3.304	1.724	1.48433e-07	8.00642e-07	3.023	1.596	1.1414e-06	1.66974e-05	3.433	1.78	5.92695e-08	4.22937e-07
ENSMUSG00000027984	HADH	1.077	0.107	0.680555	0.894135	2.576	1.365	1.50588e-07	8.11842e-07	1.435	0.521	0.0451035	0.161095	2.657	1.41	5.94641e-08	4.24173e-07
ENSMUSG00000024998	PLCE1	1.341	0.423	0.229998	0.560675	3.589	1.844	1.53867e-07	8.28653e-07	1.337	0.42	0.233955	0.489516	4.679	2.226	2.31947e-10	2.20289e-09
ENSMUSG00000042401	CRTAC1	0.874	-0.194	0.529199	0.818417	0.326	-1.616	1.55879e-07	8.39046e-07	1.582	0.662	0.0312549	0.122209	0.838	-0.255	0.406476	0.555669
ENSMUSG00000020140	LGR5	0.605	-0.726	0.00606978	0.047544	0.38	-1.397	1.56118e-07	8.40114e-07	0.403	-1.312	7.72365e-07	1.16596e-05	0.391	-1.356	3.82616e-07	2.4622e-06
ENSMUSG00000090066	LOC285556	0.83	-0.269	0.670122	0.889297	0.098	-3.354	1.56393e-07	8.41376e-07	0.42	-1.252	0.0479431	0.167961	0.662	-0.596	0.346847	0.495792
ENSMUSG00000022075	RHOBTB2	0.834	-0.262	0.253596	0.591467	0.433	-1.207	1.56709e-07	8.42856e-07	0.648	-0.625	0.00652009	0.0358081	0.414	-1.271	3.37527e-08	2.48533e-07
ENSMUSG00000055629	B4GALNT4	0.847	-0.239	0.219524	0.547876	0.491	-1.025	1.57875e-07	8.48905e-07	1.057	0.08	0.681682	0.858767	0.752	-0.411	0.0351499	0.0793139
ENSMUSG00000051951	XKR4	0.811	-0.302	0.537621	0.822345	0.167	-2.583	1.5863e-07	8.52738e-07	1.101	0.139	0.777023	0.907097	0.35	-1.513	0.0020706	0.00683398
ENSMUSG00000020919	STAT5B	1.249	0.32	0.127314	0.407471	2.142	1.099	1.61738e-07	8.69222e-07	1.643	0.716	0.000643571	0.00510091	2.007	1.005	1.69385e-06	9.85013e-06
ENSMUSG00000060882	KCND2	0.975	-0.036	0.865186	0.963003	0.46	-1.122	1.63187e-07	8.76552e-07	0.831	-0.268	0.210707	0.458913	0.519	-0.945	1.01887e-05	5.23378e-05
ENSMUSG00000030247	KCNJ8	1.059	0.083	0.863981	0.962615	5.737	2.52	1.63297e-07	8.76913e-07	2.758	1.464	0.00238053	0.0155237	2.86	1.516	0.00167022	0.00561518
ENSMUSG00000033361	PRRG3	0.848	-0.237	0.415291	0.736657	0.346	-1.529	1.63524e-07	8.77671e-07	0.651	-0.62	0.0332601	0.127904	0.463	-1.112	0.000139901	0.000586509
ENSMUSG00000006587	SNAI3	3.77	1.914	0.00721948	0.0549446	13.211	3.724	1.65861e-07	8.89982e-07	3.091	1.628	0.0223808	0.0949214	5.166	2.369	0.000887407	0.00317761
ENSMUSG00000034958	ATCAY	0.822	-0.283	0.285411	0.623887	0.382	-1.387	1.66209e-07	8.91387e-07	0.706	-0.502	0.0581252	0.193457	0.358	-1.481	2.29552e-08	1.72677e-07
ENSMUSG00000050029	RAP2C	1.193	0.254	0.285033	0.623531	2.366	1.243	1.67158e-07	8.96242e-07	1.529	0.612	0.00996419	0.0502106	2.653	1.407	3.11574e-09	2.60199e-08
ENSMUSG00000045414	C3orf58	0.749	-0.417	0.198359	0.521419	0.308	-1.698	1.6801e-07	9.00574e-07	0.551	-0.861	0.00792126	0.0419442	0.351	-1.51	3.29856e-06	1.82774e-05
ENSMUSG00000018449	RPAIN	1.233	0.302	0.135848	0.423668	2.08	1.057	1.7126e-07	9.17756e-07	1.478	0.563	0.0053446	0.0304625	1.775	0.827	4.33863e-05	0.000201405
ENSMUSG00000075528	AARSD1	0.773	-0.371	0.0826887	0.315511	0.461	-1.119	1.75796e-07	9.41331e-07	0.907	-0.141	0.509974	0.751854	0.509	-0.975	5.31105e-06	2.85291e-05
ENSMUSG00000039717	RALYL	0.942	-0.086	0.705652	0.90521	0.439	-1.186	1.7871e-07	9.56185e-07	0.964	-0.054	0.813261	0.923961	0.441	-1.18	2.09408e-07	1.38899e-06
ENSMUSG00000056724	NBEAL2	1.734	0.794	0.0577487	0.251084	4.539	2.182	1.79459e-07	9.59694e-07	3.064	1.615	0.000112135	0.00110476	4.09	2.032	1.18575e-06	7.07567e-06
ENSMUSG00000029344	TPST2	1.286	0.363	0.109839	0.373312	2.272	1.184	1.79824e-07	9.61395e-07	1.796	0.845	0.000197329	0.00180231	1.851	0.888	9.13774e-05	0.000397276
ENSMUSG00000040272	ACCS	1.857	0.893	0.0356232	0.182166	4.633	2.212	1.82309e-07	9.74179e-07	2.154	1.107	0.00916929	0.0472904	3.44	1.782	2.71249e-05	0.000130873
ENSMUSG00000047658	GAL3ST3	0.963	-0.054	0.862972	0.962406	0.32	-1.645	1.86406e-07	9.95809e-07	0.683	-0.551	0.0800408	0.242481	0.42	-1.252	7.17779e-05	0.000318676
ENSMUSG00000022747	ST3GAL6	1.52	0.604	0.0163575	0.102678	2.482	1.311	1.86644e-07	9.96826e-07	1.475	0.56	0.0260379	0.106714	1.962	0.973	0.000112626	0.000480585
ENSMUSG00000042496	PRDM10	0.882	-0.181	0.564128	0.838903	0.319	-1.65	1.90654e-07	1.01771e-06	0.699	-0.517	0.10059	0.283485	0.347	-1.527	1.48148e-06	8.69661e-06
ENSMUSG00000082315	Gm16523	0.426	-1.23	0.0810417	0.311508	0.059	-4.082	1.91477e-07	1.02184e-06	0.587	-0.769	0.271993	0.534576	0.647	-0.629	0.371455	0.521692
ENSMUSG00000040797	IQSEC3	0.704	-0.506	0.0127212	0.084754	0.48	-1.06	1.93256e-07	1.03107e-06	0.735	-0.444	0.0288615	0.11518	0.588	-0.767	0.000164183	0.00067984
ENSMUSG00000029408	ABCB9	0.685	-0.545	0.00909364	0.0654649	0.47	-1.089	1.94626e-07	1.03811e-06	0.706	-0.503	0.0160979	0.073591	0.44	-1.185	1.51811e-08	1.16899e-07
ENSMUSG00000038146	NOTCH3	1.222	0.289	0.423027	0.741667	3.667	1.875	1.94926e-07	1.03944e-06	0.926	-0.111	0.759245	0.898194	2.05	1.035	0.00413669	0.0125612
ENSMUSG00000046378	Asphd1	0.739	-0.436	0.0550651	0.243067	0.439	-1.188	1.98569e-07	1.05804e-06	0.517	-0.953	2.83181e-05	0.000318118	0.714	-0.486	0.0327471	0.0748007
ENSMUSG00000039621	PREX1	1.875	0.907	0.000220261	0.00274162	2.422	1.276	1.99613e-07	1.06333e-06	1.51	0.595	0.0154554	0.0712214	2.535	1.342	4.61217e-08	3.3416e-07
ENSMUSG00000037492	ZMAT4	0.621	-0.688	0.00161835	0.0157642	0.455	-1.137	2.00488e-07	1.06771e-06	0.761	-0.394	0.0708841	0.222926	0.475	-1.075	9.0659e-07	5.50076e-06
ENSMUSG00000033526	PPIP5K1	0.894	-0.162	0.453985	0.76502	0.458	-1.128	2.07131e-07	1.10223e-06	1.205	0.269	0.214404	0.464121	0.622	-0.686	0.00158921	0.00537286
ENSMUSG00000028328	TMOD1	0.911	-0.135	0.57281	0.844124	0.423	-1.241	2.12467e-07	1.13034e-06	0.875	-0.193	0.419087	0.678252	0.669	-0.581	0.0151403	0.038592
ENSMUSG00000024935	SLC1A1	0.737	-0.44	0.0587073	0.254343	0.433	-1.208	2.16141e-07	1.14959e-06	1.007	0.01	0.964286	0.987847	0.354	-1.497	1.35681e-10	1.31953e-09
ENSMUSG00000005580	ADCY9	0.862	-0.215	0.363226	0.694947	0.427	-1.228	2.16219e-07	1.1497e-06	0.98	-0.029	0.900703	0.963789	0.509	-0.974	3.87177e-05	0.000181944
ENSMUSG00000027777	SCHIP1	1.348	0.431	0.0291767	0.157968	0.491	-1.025	2.17948e-07	1.158e-06	1.094	0.13	0.511128	0.752558	0.579	-0.789	6.69638e-05	0.000298841
ENSMUSG00000045107	SAYSD1	1.13	0.176	0.418078	0.738154	2.178	1.123	2.18183e-07	1.15895e-06	0.884	-0.178	0.412866	0.672652	1.357	0.44	0.0427322	0.0935632
ENSMUSG00000024502	JAKMIP2	0.698	-0.518	0.0446213	0.212669	0.395	-1.339	2.21654e-07	1.17708e-06	0.927	-0.11	0.669725	0.852765	0.401	-1.319	3.38186e-07	2.19406e-06
ENSMUSG00000071341	EGR4	1.293	0.371	0.44458	0.757899	0.175	-2.514	2.24763e-07	1.19328e-06	0.343	-1.546	0.00144353	0.0101786	0.145	-2.786	9.84786e-09	7.79468e-08
ENSMUSG00000031834	PIK3R2	0.808	-0.307	0.164514	0.472799	0.452	-1.144	2.26258e-07	1.20061e-06	0.918	-0.124	0.575081	0.798126	0.577	-0.794	0.000328531	0.00128305
ENSMUSG00000024208	UQCC2	1.053	0.074	0.707655	0.90574	2.029	1.021	2.28927e-07	1.21352e-06	0.972	-0.04	0.837927	0.935572	1.48	0.566	0.00415302	0.0126068
ENSMUSG00000041779	TRAM2	1.817	0.862	0.163128	0.47067	9.107	3.187	2.30772e-07	1.22298e-06	1.783	0.835	0.176901	0.410362	5.374	2.426	8.38331e-05	0.000367515
ENSMUSG00000027752	EXOSC8	1.238	0.308	0.134473	0.420749	2.089	1.063	2.35182e-07	1.24539e-06	1.286	0.363	0.0777413	0.237076	1.818	0.862	2.81455e-05	0.000135567
ENSMUSG00000043439	EPOP	0.687	-0.542	0.125594	0.403869	0.281	-1.831	2.36036e-07	1.24959e-06	0.416	-1.264	0.000357234	0.00306904	0.346	-1.531	1.54386e-05	7.69372e-05
ENSMUSG00000022321	CDH10	0.755	-0.406	0.153942	0.453657	0.36	-1.476	2.37005e-07	1.2544e-06	0.571	-0.809	0.00456061	0.0268281	0.48	-1.058	0.000210777	0.000853725
ENSMUSG00000055805	Fmnl1	0.869	-0.202	0.337628	0.673741	0.469	-1.092	2.37724e-07	1.25788e-06	0.529	-0.92	1.34225e-05	0.000160196	0.423	-1.241	4.51804e-09	3.71066e-08
ENSMUSG00000036766	DNER	0.669	-0.579	0.05396	0.240049	0.341	-1.554	2.38593e-07	1.26215e-06	1.055	0.077	0.798034	0.918037	0.464	-1.109	0.000225294	0.000908448
ENSMUSG00000023905	TNFRSF12A	0.885	-0.176	0.472766	0.778691	2.402	1.265	2.39551e-07	1.26689e-06	0.896	-0.158	0.520118	0.75795	2.632	1.396	1.17977e-08	9.20228e-08
ENSMUSG00000036052	DNAJB5	1.049	0.069	0.761909	0.926005	0.441	-1.182	2.4245e-07	1.2819e-06	0.579	-0.789	0.00056422	0.00457734	0.412	-1.281	2.26761e-08	1.70642e-07
ENSMUSG00000060224	PYROXD2	2.651	1.407	0.0103117	0.0721542	7.074	2.822	2.42911e-07	1.284e-06	3.602	1.849	0.000733086	0.0056903	6.468	2.693	8.54762e-07	5.21177e-06
ENSMUSG00000057421	LAS1L	0.686	-0.545	0.0239519	0.136914	0.421	-1.247	2.43476e-07	1.28666e-06	0.678	-0.56	0.0202637	0.0879543	0.486	-1.042	1.61669e-05	8.0365e-05
ENSMUSG00000053897	SLC39A8	1.772	0.825	0.0353338	0.180987	4.05	2.018	2.44751e-07	1.29307e-06	1.846	0.884	0.0241134	0.100565	4.422	2.145	4.17445e-08	3.03998e-07
ENSMUSG00000078722		0.711	-0.492	0.0134514	0.0884872	0.487	-1.038	2.46255e-07	1.30068e-06	0.575	-0.798	6.31046e-05	0.000655484	0.641	-0.642	0.00136954	0.00469411
ENSMUSG00000027010	SLC25A12	0.898	-0.156	0.496078	0.795616	0.441	-1.181	2.48121e-07	1.3102e-06	1.222	0.29	0.205381	0.451996	0.556	-0.847	0.000215372	0.000871449
ENSMUSG00000045237	CXorf40A/CXorf40B	1.293	0.37	0.10841	0.370403	2.277	1.187	2.4979e-07	1.31867e-06	1.433	0.519	0.0244006	0.10162	1.865	0.899	9.68028e-05	0.000418734
ENSMUSG00000089704	GALNT2	1.321	0.402	0.0556899	0.2447	2.118	1.083	2.50345e-07	1.32126e-06	0.937	-0.093	0.657222	0.846889	1.975	0.982	2.95437e-06	1.64852e-05
ENSMUSG00000049313	SORL1	0.631	-0.665	0.00566926	0.0450172	0.424	-1.239	2.54774e-07	1.34326e-06	0.721	-0.471	0.0499357	0.173371	0.435	-1.201	5.85041e-07	3.65356e-06
ENSMUSG00000066637	TTC32	1.89	0.919	0.00791712	0.0588539	3.432	1.779	2.5523e-07	1.34474e-06	1.132	0.179	0.60703	0.818107	2.985	1.578	5.06146e-06	2.72695e-05
ENSMUSG00000037747	PHYHIPL	0.939	-0.09	0.665539	0.887668	0.475	-1.075	2.56925e-07	1.35287e-06	1.097	0.133	0.522351	0.759423	0.563	-0.828	7.25452e-05	0.000321795
ENSMUSG00000046058	EID2	0.818	-0.29	0.201914	0.52591	0.444	-1.171	2.59292e-07	1.36498e-06	0.965	-0.051	0.820636	0.928022	0.456	-1.133	6.23508e-07	3.87794e-06
ENSMUSG00000026437	CDK18	0.619	-0.692	0.044097	0.210942	0.293	-1.772	2.61592e-07	1.37674e-06	0.987	-0.019	0.955858	0.98479	0.662	-0.596	0.0829553	0.161701
ENSMUSG00000062753	AI413582	1.165	0.22	0.306137	0.643591	2.154	1.107	2.64008e-07	1.38874e-06	0.821	-0.284	0.186754	0.425666	1.499	0.584	0.00665322	0.0189592
ENSMUSG00000024957	KCNK4	0.999	-0.001	0.998011	1	0.21	-2.25	2.64832e-07	1.39237e-06	0.718	-0.477	0.273488	0.535928	0.297	-1.753	6.03888e-05	0.000271818
ENSMUSG00000027327	C20orf27	0.842	-0.249	0.220569	0.548883	0.485	-1.045	2.69274e-07	1.41536e-06	0.86	-0.218	0.282673	0.545676	0.463	-1.11	4.72789e-08	3.42169e-07
ENSMUSG00000055694		0.635	-0.656	0.00760425	0.0571337	0.415	-1.267	2.704e-07	1.42055e-06	0.43	-1.217	7.58378e-07	1.14581e-05	0.664	-0.591	0.0162474	0.0410087
ENSMUSG00000005686	AMPD3	1.166	0.221	0.443379	0.756961	2.795	1.483	2.73429e-07	1.43536e-06	1.278	0.354	0.220452	0.471683	2.691	1.428	7.42036e-07	4.56226e-06
ENSMUSG00000039154	SHD	0.871	-0.2	0.379185	0.70642	0.444	-1.171	2.78027e-07	1.45801e-06	0.604	-0.727	0.00139501	0.00991109	0.508	-0.976	1.85014e-05	9.11938e-05
ENSMUSG00000076480	Trbv29	2.999	1.584	0.0748811	0.29675	23.176	4.535	2.86863e-07	1.5019e-06	4.729	2.241	0.011499	0.0564723	12.831	3.682	3.18345e-05	0.000151899
ENSMUSG00000049404	RARRES1	1.57	0.651	0.265885	0.60409	7.955	2.992	2.89204e-07	1.51354e-06	0.634	-0.657	0.264213	0.526089	2.008	1.006	0.0857936	0.166141
ENSMUSG00000046699	SLITRK4	1.021	0.029	0.900104	0.973725	0.434	-1.204	2.89534e-07	1.51488e-06	0.923	-0.115	0.622488	0.827085	0.519	-0.945	5.6829e-05	0.000256784
ENSMUSG00000034570	INPP5J	0.644	-0.634	0.0165934	0.103837	0.39	-1.359	2.91608e-07	1.52496e-06	0.611	-0.711	0.00724988	0.0391036	0.477	-1.066	5.69561e-05	0.000257183
ENSMUSG00000026617	BPNT1	0.948	-0.078	0.719232	0.909893	0.463	-1.11	2.91716e-07	1.52514e-06	0.938	-0.092	0.671108	0.853701	0.571	-0.809	0.000183747	0.000753932
ENSMUSG00000017210	MED24	0.903	-0.147	0.465652	0.774035	0.489	-1.031	2.97492e-07	1.55415e-06	1.049	0.07	0.728625	0.885279	0.555	-0.849	2.45262e-05	0.000119145
ENSMUSG00000061778	MOSPD2	1.28	0.356	0.164363	0.472738	2.481	1.311	2.98551e-07	1.55929e-06	1.707	0.771	0.00257877	0.0165793	3.313	1.728	1.39011e-11	1.4842e-10
ENSMUSG00000029861	FAM131B	0.699	-0.517	0.0406156	0.198719	0.407	-1.297	3.00134e-07	1.56658e-06	1.022	0.032	0.900087	0.963464	0.534	-0.904	0.000353051	0.00137287
ENSMUSG00000042167	PAPD4	1.887	0.916	0.000256984	0.00314293	2.434	1.283	3.04896e-07	1.59041e-06	1.848	0.886	0.000410387	0.00346859	2.469	1.304	1.98899e-07	1.32282e-06
ENSMUSG00000034109	GOLIM4	1.423	0.509	0.119543	0.392954	3.185	1.671	3.05358e-07	1.59241e-06	1.048	0.067	0.836662	0.934867	1.912	0.935	0.00422188	0.012777
ENSMUSG00000018796	ACSL1	1.349	0.431	0.0426908	0.205889	2.128	1.089	3.06535e-07	1.59814e-06	1.553	0.635	0.00284827	0.0180509	2.431	1.282	1.72001e-09	1.489e-08
ENSMUSG00000057554	LGALS8	1.427	0.513	0.069508	0.283616	2.727	1.447	3.0675e-07	1.59886e-06	3.124	1.643	6.0594e-09	1.20127e-07	3.682	1.88	2.87882e-11	2.9995e-10
ENSMUSG00000072487	Mroh5	0.917	-0.125	0.86536	0.963125	0.071	-3.82	3.08145e-07	1.60532e-06	0.592	-0.757	0.304298	0.568298	0.563	-0.83	0.26034	0.399209
ENSMUSG00000061878	SPHK1	0.995	-0.007	0.983819	0.998216	3.506	1.81	3.11181e-07	1.62031e-06	1.076	0.106	0.765831	0.901819	2.292	1.196	0.000729	0.00266027
ENSMUSG00000047090	Tmem198b	1.3	0.378	0.206252	0.53159	2.882	1.527	3.12726e-07	1.62795e-06	1.576	0.657	0.0281001	0.112775	3.708	1.891	2.37472e-10	2.25105e-09
ENSMUSG00000025899	ALKBH8	0.889	-0.169	0.54484	0.826699	0.37	-1.436	3.15731e-07	1.64317e-06	0.977	-0.034	0.903854	0.964861	0.61	-0.714	0.01088	0.0290605
ENSMUSG00000006395	Hyi	1.071	0.1	0.632378	0.873269	2.086	1.061	3.25349e-07	1.69024e-06	1.244	0.315	0.130408	0.338546	1.501	0.586	0.00488294	0.0145165
ENSMUSG00000018648	DUSP14	1.272	0.347	0.213918	0.540499	0.372	-1.427	3.36752e-07	1.74771e-06	0.855	-0.226	0.417852	0.676869	0.347	-1.527	4.83785e-08	3.49745e-07
ENSMUSG00000039318	RAB3GAP2	0.797	-0.327	0.276823	0.617023	0.346	-1.533	3.46206e-07	1.79587e-06	0.796	-0.33	0.272342	0.534861	0.698	-0.519	0.0843419	0.163793
ENSMUSG00000085925	RTL1	0.846	-0.24	0.559543	0.835786	0.228	-2.136	3.4788e-07	1.80365e-06	0.566	-0.82	0.0471207	0.166029	0.54	-0.888	0.0323429	0.0740145
ENSMUSG00000098639	RTL1	0.846	-0.24	0.559543	0.835786	0.228	-2.136	3.4788e-07	1.80365e-06	0.566	-0.82	0.0471207	0.166029	0.54	-0.888	0.0323429	0.0740145
ENSMUSG00000048978	NRSN1	1.009	0.013	0.954341	0.989894	0.445	-1.167	3.48117e-07	1.80442e-06	0.99	-0.015	0.949383	0.981601	0.532	-0.911	6.9518e-05	0.000309126
ENSMUSG00000024053	EMILIN2	1.954	0.967	0.123617	0.399604	9.128	3.19	3.54302e-07	1.83509e-06	3.928	1.974	0.0016402	0.0113477	9.972	3.318	1.18979e-07	8.14198e-07
ENSMUSG00000046942	MAGEB16	0.702	-0.511	0.523548	0.815062	0.054	-4.202	3.55213e-07	1.83935e-06	0.444	-1.17	0.144369	0.361899	0.725	-0.463	0.563054	0.699731
ENSMUSG00000031295	PHKA2	1.049	0.07	0.777391	0.932185	0.418	-1.258	3.5815e-07	1.85409e-06	1.219	0.285	0.246299	0.504368	0.897	-0.157	0.523174	0.664262
ENSMUSG00000026885	TTLL11	0.787	-0.346	0.296333	0.632597	0.31	-1.689	3.60788e-07	1.86728e-06	0.852	-0.23	0.486644	0.733635	0.373	-1.421	1.87001e-05	9.20815e-05
ENSMUSG00000002205	VRK3	1.155	0.208	0.360369	0.693106	2.228	1.156	3.66425e-07	1.89597e-06	1.561	0.642	0.00471394	0.0275478	2.01	1.007	9.53293e-06	4.91854e-05
ENSMUSG00000020275	REL	1.227	0.295	0.324065	0.660555	2.857	1.515	3.71922e-07	1.92345e-06	1.176	0.234	0.433942	0.690478	2.725	1.446	1.24675e-06	7.41295e-06
ENSMUSG00000042104	UGGT2	0.874	-0.194	0.372127	0.701269	0.464	-1.107	3.76454e-07	1.9464e-06	0.59	-0.76	0.000473388	0.0039246	0.432	-1.211	2.94844e-08	2.18727e-07
ENSMUSG00000013584	ALDH1A2	2.645	1.403	0.0462145	0.217814	11.913	3.574	3.79563e-07	1.96099e-06	0.678	-0.56	0.42677	0.68495	6.21	2.635	0.000181938	0.000747281
ENSMUSG00000021974	FGF9	0.562	-0.832	0.00619443	0.0483749	0.343	-1.546	3.85238e-07	1.98982e-06	0.53	-0.916	0.00259238	0.0166547	0.277	-1.854	1.19863e-09	1.05466e-08
ENSMUSG00000032172	OLFM2	1.047	0.066	0.826088	0.949581	0.349	-1.519	3.86535e-07	1.99602e-06	0.642	-0.64	0.0324632	0.125635	0.332	-1.59	1.0894e-07	7.49114e-07
ENSMUSG00000068551	ZNF467	1.193	0.254	0.377721	0.705558	2.751	1.46	3.94508e-07	2.03514e-06	0.783	-0.353	0.221176	0.472599	1.662	0.733	0.0110306	0.0294075
ENSMUSG00000096736		2.53	1.339	0.134516	0.420754	22.473	4.49	3.9482e-07	2.03624e-06	4.086	2.031	0.0226164	0.0956726	11.303	3.499	8.09874e-05	0.000356377
ENSMUSG00000051331	CACNA1C	0.796	-0.33	0.122031	0.396938	0.471	-1.086	3.96362e-07	2.04369e-06	0.6	-0.736	0.000570718	0.00461531	0.609	-0.715	0.000829182	0.00299014
ENSMUSG00000022015	TNFSF11	2.083	1.059	0.233227	0.565243	22.009	4.46	3.97203e-07	2.04751e-06	11.248	3.492	7.29975e-05	0.000746472	11.188	3.484	7.71171e-05	0.000340327
ENSMUSG00000039270	MEGF9	1.039	0.055	0.799721	0.939778	0.469	-1.092	4.00042e-07	2.06111e-06	0.734	-0.446	0.0383567	0.142758	0.547	-0.869	5.46271e-05	0.00024768
ENSMUSG00000047880	CXCR5	1.388	0.473	0.373445	0.702513	6.305	2.657	4.08602e-07	2.10468e-06	0.985	-0.021	0.968048	0.988975	1.962	0.972	0.0675704	0.136374
ENSMUSG00000031644	NEK1	0.592	-0.757	0.0124347	0.0831184	0.345	-1.535	4.08719e-07	2.10476e-06	0.543	-0.88	0.00364961	0.0222951	0.362	-1.465	1.34682e-06	7.95792e-06
ENSMUSG00000027293	EHD4	1.61	0.687	0.0342056	0.176397	3.118	1.641	4.13707e-07	2.12991e-06	1.448	0.534	0.0995802	0.281505	2.097	1.068	0.000993972	0.0035211
ENSMUSG00000078235	FAM43B	0.686	-0.543	0.0324605	0.170581	0.409	-1.289	4.13841e-07	2.13007e-06	1.003	0.005	0.984424	0.995395	0.604	-0.728	0.00418772	0.0126871
ENSMUSG00000041754	TREM3	4.021	2.008	0.012862	0.0854107	16.903	4.079	4.17348e-07	2.14597e-06	3.033	1.601	0.0474304	0.166856	13.936	3.801	2.42589e-06	1.37058e-05
ENSMUSG00000032355	MLIP	1.115	0.158	0.640406	0.876377	0.306	-1.71	4.18984e-07	2.15385e-06	0.552	-0.858	0.011001	0.0545238	0.445	-1.168	0.00054396	0.00203975
ENSMUSG00000050105	FAM110D	1.142	0.192	0.577743	0.84654	3.331	1.736	4.23505e-07	2.17546e-06	1.236	0.305	0.375592	0.638787	2.655	1.409	4.18884e-05	0.000195234
ENSMUSG00000006435	NEURL1	0.934	-0.099	0.647452	0.879032	0.467	-1.1	4.24139e-07	2.17763e-06	0.798	-0.325	0.134792	0.345341	0.564	-0.826	0.000145231	0.000607187
ENSMUSG00000094237	AF067063	5.928	2.568	0.0026813	NA	19.133	4.258	4.24499e-07	2.17893e-06	2.564	1.358	0.121231	NA	6.515	2.704	0.00166934	0.00561318
ENSMUSG00000036333	KIDINS220	0.797	-0.326	0.146695	0.442588	0.454	-1.138	4.27674e-07	2.19359e-06	1.167	0.223	0.32095	0.586463	0.623	-0.682	0.0024436	0.00790221
ENSMUSG00000024109	NRXN1	0.976	-0.035	0.8779	0.967281	0.449	-1.157	4.33651e-07	2.22258e-06	0.59	-0.76	0.000894393	0.00677385	0.501	-0.997	1.31369e-05	6.62987e-05
ENSMUSG00000024008	CPNE5	1.219	0.286	0.365156	0.696873	0.33	-1.599	4.39071e-07	2.24868e-06	0.594	-0.752	0.0174232	0.078222	0.422	-1.244	8.52593e-05	0.000373026
ENSMUSG00000025478	DPYSL4	0.903	-0.148	0.500737	0.798588	0.464	-1.109	4.42295e-07	2.26407e-06	0.99	-0.015	0.946198	0.980627	0.58	-0.785	0.000350412	0.00136287
ENSMUSG00000027335	ADRA1D	0.849	-0.237	0.657578	0.883874	0.15	-2.737	4.53514e-07	2.31919e-06	0.322	-1.634	0.00231714	0.0151826	0.194	-2.368	1.24299e-05	6.29224e-05
ENSMUSG00000083282	CTSF	0.752	-0.411	0.0455397	0.215581	0.486	-1.04	4.5364e-07	2.31925e-06	0.947	-0.079	0.700302	0.869625	0.58	-0.787	0.000134948	0.000568503
ENSMUSG00000032834	Pwp2	0.624	-0.681	0.00367743	0.0319323	0.439	-1.188	4.5413e-07	2.32118e-06	0.961	-0.058	0.805798	0.92108	0.562	-0.832	0.000406902	0.00156088
ENSMUSG00000073405	HLA-E	1.706	0.771	0.190806	0.511069	7.765	2.957	4.54972e-07	2.32491e-06	3.452	1.787	0.00233161	0.015255	8.349	3.062	1.77635e-07	1.18897e-06
ENSMUSG00000020374	RASGEF1C	1.227	0.295	0.312828	0.650669	0.359	-1.478	4.64688e-07	2.37279e-06	0.784	-0.351	0.229746	0.484819	0.475	-1.075	0.000245272	0.000982227
ENSMUSG00000039182	C7orf25	0.888	-0.171	0.482103	0.785415	0.426	-1.233	4.65177e-07	2.3747e-06	0.747	-0.42	0.0852543	0.25268	0.599	-0.739	0.00249607	0.00804831
ENSMUSG00000035011	ZBTB7A	0.764	-0.388	0.064534	0.269656	0.481	-1.057	4.75028e-07	2.42258e-06	0.758	-0.399	0.05705	0.190765	0.524	-0.933	8.80015e-06	4.57373e-05
ENSMUSG00000030116	MFAP5	1.513	0.598	0.431805	0.747997	14.138	3.821	4.75447e-07	2.42412e-06	0.46	-1.119	0.143221	0.359884	2.97	1.571	0.0387711	0.0862116
ENSMUSG00000030763	LCMT1	0.976	-0.034	0.880563	0.968103	0.45	-1.153	4.77131e-07	2.43211e-06	0.89	-0.168	0.463374	0.715356	0.487	-1.039	5.69843e-06	3.05027e-05
ENSMUSG00000017376	NLK	0.839	-0.254	0.23213	0.563589	0.476	-1.071	4.80031e-07	2.44568e-06	0.411	-1.284	1.55775e-09	3.30172e-08	0.399	-1.325	4.84633e-10	4.43926e-09
ENSMUSG00000004031	BRINP2	1.186	0.246	0.321062	0.657691	0.42	-1.251	4.90834e-07	2.49824e-06	1.093	0.128	0.606033	0.817796	0.477	-1.068	1.73654e-05	8.60528e-05
ENSMUSG00000038914	DIDO1	0.649	-0.624	0.0277424	0.152604	0.372	-1.427	4.95989e-07	2.52385e-06	0.544	-0.879	0.00193919	0.0130426	0.524	-0.933	0.00101267	0.00357966
ENSMUSG00000027775	MFSD1	1.345	0.427	0.093906	0.340432	2.431	1.282	5.01727e-07	2.55053e-06	1.948	0.962	0.000162707	0.00153254	2.883	1.527	2.12466e-09	1.82105e-08
ENSMUSG00000047766	LRRC49	0.751	-0.413	0.164904	0.473025	0.354	-1.497	5.11754e-07	2.60022e-06	0.692	-0.53	0.0749395	0.231122	0.333	-1.586	1.03612e-07	7.14701e-07
ENSMUSG00000063558	AOX1	2.151	1.105	0.0282401	0.154596	5.753	2.524	5.14211e-07	2.61076e-06	3.319	1.731	0.000581507	0.00468976	6.624	2.728	5.8094e-08	4.15146e-07
ENSMUSG00000031143	CCDC22	0.786	-0.347	0.0828233	0.315584	0.497	-1.008	5.17871e-07	2.6287e-06	0.786	-0.347	0.0830996	0.248112	0.565	-0.823	4.21623e-05	0.000196365
ENSMUSG00000018995	NARS2	0.764	-0.388	0.100124	0.352987	0.438	-1.19	5.21602e-07	2.64686e-06	0.689	-0.537	0.0228665	0.0964273	0.502	-0.993	2.8202e-05	0.000135806
ENSMUSG00000064289	TANK	1.331	0.412	0.0396956	0.196431	2.007	1.005	5.21706e-07	2.64686e-06	1.428	0.514	0.0103031	0.0516624	2.207	1.142	1.19027e-08	9.28052e-08
ENSMUSG00000037852	CPE	0.778	-0.362	0.074655	0.296347	0.494	-1.019	5.2703e-07	2.67256e-06	1.463	0.549	0.00687242	0.0374195	0.657	-0.606	0.00282907	0.00897627
ENSMUSG00000036867	SMAD6	1.948	0.962	0.058238	0.252669	5.822	2.541	5.36023e-07	2.71615e-06	1.314	0.394	0.439028	0.695771	5.394	2.431	1.64003e-06	9.56357e-06
ENSMUSG00000040105	PLPP6	0.936	-0.095	0.65845	0.884451	0.474	-1.077	5.365e-07	2.71789e-06	0.843	-0.246	0.252264	0.512219	0.469	-1.093	3.74371e-07	2.41227e-06
ENSMUSG00000021585	CAST	1.003	0.005	0.988337	0.998909	2.947	1.559	5.4314e-07	2.75086e-06	1.297	0.376	0.228063	0.482758	2.539	1.344	1.58887e-05	7.90417e-05
ENSMUSG00000051403	PPP1R37	0.959	-0.061	0.826466	0.949581	0.381	-1.392	5.57007e-07	2.81693e-06	0.969	-0.045	0.870672	0.949945	0.508	-0.977	0.000436335	0.00166478
ENSMUSG00000037979	CCDC92	0.763	-0.39	0.100711	0.354196	0.439	-1.189	5.61893e-07	2.83955e-06	0.921	-0.119	0.61497	0.823366	0.435	-1.202	4.26026e-07	2.7204e-06
ENSMUSG00000030303	FAR2	0.684	-0.548	0.0958206	0.344585	0.319	-1.65	5.62751e-07	2.84318e-06	0.764	-0.389	0.237489	0.494239	0.415	-1.269	0.00011789	0.000501645
ENSMUSG00000037138	AFF3	0.757	-0.402	0.151034	0.449166	0.378	-1.403	5.72028e-07	2.88935e-06	0.64	-0.644	0.0215439	0.092317	0.292	-1.778	2.58366e-10	2.43632e-09
ENSMUSG00000012443	KIF11	1.674	0.743	0.23062	0.561463	8.516	3.09	5.72633e-07	2.89169e-06	2.105	1.074	0.0829331	0.247865	4.972	2.314	0.000184155	0.000755139
ENSMUSG00000051359	NCALD	1.171	0.228	0.444919	0.757899	0.355	-1.493	5.75783e-07	2.90688e-06	1.647	0.72	0.0158992	0.0728698	0.463	-1.112	0.000196024	0.000799175
ENSMUSG00000079173	ZAN	1.133	0.18	0.519876	0.811499	2.624	1.392	5.78774e-07	2.92127e-06	0.552	-0.858	0.00249747	0.0161383	1.253	0.326	0.247087	0.383501
ENSMUSG00000030357	FKBP4	0.657	-0.606	0.00247399	0.022796	0.5	-1	5.87665e-07	2.96412e-06	0.943	-0.085	0.669371	0.852688	0.437	-1.194	2.55052e-09	2.15995e-08
ENSMUSG00000000948	SNURF	0.89	-0.169	0.426202	0.743783	0.479	-1.063	5.99934e-07	3.02288e-06	0.914	-0.13	0.53927	0.772127	0.433	-1.207	1.60822e-08	1.23502e-07
ENSMUSG00000028207	ASPH	1.168	0.224	0.275538	0.614911	0.491	-1.027	6.00478e-07	3.02439e-06	0.971	-0.043	0.8357	0.934383	0.459	-1.125	4.71403e-08	3.4129e-07
ENSMUSG00000046295	ANKLE1	2.035	1.025	0.0588297	0.254691	6.455	2.69	6.03624e-07	3.03924e-06	1.818	0.862	0.112179	0.305121	2.353	1.235	0.0231545	0.0556823
ENSMUSG00000015501	HIVEP2	0.849	-0.236	0.334319	0.671105	0.43	-1.218	6.05523e-07	3.04796e-06	0.747	-0.421	0.0847572	0.251668	0.405	-1.304	9.33201e-08	6.48441e-07
ENSMUSG00000025318	JPH3	0.819	-0.287	0.252082	0.589852	0.42	-1.252	6.07188e-07	3.054e-06	0.884	-0.178	0.477767	0.727107	0.478	-1.066	2.16837e-05	0.000105907
ENSMUSG00000030279	C2CD5	0.795	-0.33	0.190337	0.510543	0.417	-1.261	6.14992e-07	3.08967e-06	0.749	-0.417	0.0980993	0.279031	0.532	-0.91	0.000318269	0.00124763
ENSMUSG00000026674	DDR2	1.154	0.207	0.611168	0.865267	4.065	2.023	6.23992e-07	3.13412e-06	1.251	0.323	0.427186	0.68537	2.233	1.159	0.0043773	0.013183
ENSMUSG00000034730	ADGRB1	0.875	-0.193	0.36513	0.696873	0.479	-1.061	6.35016e-07	3.18561e-06	0.615	-0.701	0.0009864	0.00737953	0.477	-1.068	5.40288e-07	3.39651e-06
ENSMUSG00000022723	CRYBG3	1.531	0.615	0.00993211	0.0698196	2.274	1.185	6.35996e-07	3.18897e-06	0.93	-0.105	0.663081	0.849565	1.622	0.697	0.00358482	0.01107
ENSMUSG00000003184	IRF3	1.155	0.207	0.416335	0.737074	2.409	1.269	6.38798e-07	3.20068e-06	0.703	-0.509	0.0461919	0.163762	1.573	0.654	0.0103782	0.0279005
ENSMUSG00000031486	ADGRA2	1.105	0.143	0.703264	0.904629	3.649	1.868	6.46029e-07	3.23533e-06	1.09	0.124	0.742376	0.891397	1.789	0.839	0.0258555	0.0610938
ENSMUSG00000029228	LNX1	0.735	-0.444	0.38091	0.707581	0.174	-2.525	6.51135e-07	3.25932e-06	0.628	-0.671	0.184952	0.422655	0.349	-1.518	0.00274745	0.00874745
ENSMUSG00000029608	RPH3A	0.676	-0.565	0.0477023	0.222411	0.374	-1.419	6.56387e-07	3.28241e-06	0.598	-0.742	0.00925044	0.047571	0.338	-1.565	4.18188e-08	3.04316e-07
ENSMUSG00000027533	FABP5	1.098	0.136	0.645895	0.878156	2.763	1.466	6.63031e-07	3.31483e-06	1.204	0.268	0.362836	0.627485	3.214	1.684	1.11747e-08	8.74968e-08
ENSMUSG00000031998	1700128F08Rik	0.873	-0.196	0.379696	0.706795	0.46	-1.12	6.68113e-07	3.33943e-06	0.437	-1.196	1.03603e-07	1.79918e-06	0.628	-0.67	0.00289212	0.00916021
ENSMUSG00000036473		0.957	-0.063	0.754051	0.922577	0.497	-1.01	6.71835e-07	3.3564e-06	1.069	0.096	0.637068	0.835467	0.619	-0.691	0.000671572	0.00247206
ENSMUSG00000023990	TFEB	1.48	0.565	0.137047	0.425646	3.697	1.886	6.76979e-07	3.38046e-06	2.28	1.189	0.00174598	0.0119649	3.817	1.933	3.60672e-07	2.33081e-06
ENSMUSG00000090946	CCDC71L	1.269	0.344	0.137934	0.427542	2.217	1.149	6.87205e-07	3.42903e-06	1.562	0.643	0.00547428	0.0310821	2.339	1.226	1.1877e-07	8.13048e-07
ENSMUSG00000029470	P2RX4	1.198	0.261	0.273972	0.613216	2.271	1.184	7.00699e-07	3.49382e-06	1.288	0.365	0.126508	0.33196	2.478	1.309	4.09955e-08	2.98873e-07
ENSMUSG00000022456	SEPT3	0.876	-0.191	0.389921	0.71491	0.465	-1.104	7.09232e-07	3.53551e-06	1.242	0.313	0.159396	0.385407	0.499	-1.004	6.47671e-06	3.44367e-05
ENSMUSG00000042379	ESM1	2.859	1.516	0.0672004	0.277554	17.069	4.093	7.16894e-07	3.57111e-06	5.682	2.507	0.00242728	0.0157666	8.205	3.036	0.000239732	0.000961784
ENSMUSG00000034394	LIF	2.159	1.11	0.134161	0.420205	12.608	3.656	7.17524e-07	3.57293e-06	5.018	2.327	0.0016296	0.0112891	11.061	3.467	2.62555e-06	1.47457e-05
ENSMUSG00000014603	ALX3	3.409	1.769	0.0279852	0.153585	15.867	3.988	7.18433e-07	3.57618e-06	0.842	-0.248	0.758582	0.897875	2.971	1.571	0.0512162	0.108584
ENSMUSG00000044072	EML6	0.868	-0.205	0.599414	0.858829	0.261	-1.94	7.34438e-07	3.65143e-06	0.799	-0.323	0.407495	0.667361	0.585	-0.774	0.0477211	0.102453
ENSMUSG00000094212	Trav14-3	2.469	1.304	0.151142	0.449166	21.924	4.454	7.4564e-07	3.70354e-06	2.664	1.414	0.119258	0.318624	7.279	2.864	0.00153128	0.00519379
ENSMUSG00000043644	0610009L18Rik	1.296	0.374	0.178967	0.493717	2.591	1.373	7.49845e-07	3.72353e-06	1.145	0.195	0.484439	0.731918	1.248	0.319	0.253287	0.391258
ENSMUSG00000044734	SERPINB1	0.687	-0.541	0.266547	0.604813	5.271	2.398	7.52611e-07	3.73546e-06	1.122	0.166	0.732021	0.886888	3.36	1.749	0.000312845	0.0012288
ENSMUSG00000011008	MCOLN2	3.836	1.94	0.0109975	0.075704	13.584	3.764	7.60873e-07	3.77556e-06	1.994	0.996	0.193132	0.43546	15.603	3.964	1.91549e-07	1.27693e-06
ENSMUSG00000062209	ERBB4	0.585	-0.773	0.178364	0.492953	0.139	-2.844	7.69651e-07	3.81476e-06	0.567	-0.819	0.154241	0.377314	0.479	-1.062	0.0646698	0.131492
ENSMUSG00000035764	FBXO45	0.958	-0.062	0.807727	0.943523	0.417	-1.261	7.69776e-07	3.81476e-06	1.096	0.133	0.602425	0.815044	0.534	-0.906	0.000378681	0.00146365
ENSMUSG00000071350	SETDB2	1.281	0.358	0.383896	0.709305	4.07	2.025	7.69885e-07	3.81476e-06	3.14	1.651	5.6022e-05	0.000588446	2.277	1.187	0.00383138	0.0117437
ENSMUSG00000030226	Lmo3	0.587	-0.769	0.0296534	0.159932	0.298	-1.749	7.72703e-07	3.82688e-06	1.225	0.293	0.407719	0.667446	0.466	-1.102	0.00184671	0.00615952
ENSMUSG00000079324	4932414N04Rik	0.855	-0.225	0.3567	0.690051	0.426	-1.231	7.82941e-07	3.87572e-06	0.476	-1.071	1.45794e-05	0.000172843	0.71	-0.495	0.0450172	0.0976299
ENSMUSG00000008090	FGFRL1	1.526	0.61	0.0952424	0.343298	3.488	1.803	7.85309e-07	3.88464e-06	2.061	1.043	0.00428715	0.0254467	4.218	2.077	1.2711e-08	9.87589e-08
ENSMUSG00000051067	LINGO3	0.985	-0.022	0.942304	0.98622	0.345	-1.534	7.89408e-07	3.9021e-06	0.73	-0.453	0.143546	0.360497	0.518	-0.949	0.00223703	0.00730798
ENSMUSG00000022537	TMEM44	0.793	-0.335	0.31602	0.65284	0.319	-1.648	8.01043e-07	3.95581e-06	0.421	-1.248	0.000185934	0.00172032	0.326	-1.617	1.29509e-06	7.66822e-06
ENSMUSG00000040663	CLCF1	2.177	1.122	0.0733051	0.29372	8.452	3.079	8.0491e-07	3.973e-06	2.798	1.484	0.0177054	0.0791095	10.068	3.332	9.39468e-08	6.52339e-07
ENSMUSG00000097629	CLCF1	2.177	1.122	0.0733051	0.29372	8.452	3.079	8.0491e-07	3.973e-06	2.798	1.484	0.0177054	0.0791095	10.068	3.332	9.39468e-08	6.52339e-07
ENSMUSG00000039577	NPHP4	1.141	0.191	0.554693	0.833594	0.329	-1.604	8.09563e-07	3.99501e-06	0.895	-0.16	0.620924	0.826568	0.457	-1.13	0.000505908	0.0019075
ENSMUSG00000048234	RNF149	1.464	0.55	0.0596197	0.256589	2.711	1.439	8.27276e-07	4.07949e-06	1.622	0.698	0.0168534	0.0760864	5.184	2.374	4.135e-16	6.11899e-15
ENSMUSG00000045636	MTUS1	1.308	0.388	0.191211	0.511851	2.751	1.46	8.3391e-07	4.10924e-06	1.528	0.612	0.0390156	0.144769	2.567	1.36	4.47339e-06	2.43256e-05
ENSMUSG00000033610	PANK1	0.852	-0.23	0.332954	0.669394	0.442	-1.177	8.35719e-07	4.11717e-06	0.62	-0.69	0.0037442	0.0228102	0.388	-1.366	1.20166e-08	9.36567e-08
ENSMUSG00000079334	NAT6	1.318	0.398	0.0604852	0.259395	2.061	1.043	8.40816e-07	4.14129e-06	1.245	0.316	0.136597	0.34825	1.325	0.406	0.0562289	0.117221
ENSMUSG00000036817	SUN1	0.826	-0.275	0.187966	0.50726	0.489	-1.031	8.42609e-07	4.14913e-06	0.85	-0.235	0.261841	0.524036	0.551	-0.859	4.15865e-05	0.000194093
ENSMUSG00000076839	Trav13-1	4.648	2.216	0.0130886	0.0865378	20.948	4.389	8.48512e-07	4.17719e-06	4.866	2.283	0.0105907	0.0529031	8.345	3.061	0.000607109	0.00225441
ENSMUSG00000020821	KIF1C	1.486	0.571	0.0469091	0.220051	2.663	1.413	8.49763e-07	4.18235e-06	0.804	-0.314	0.275905	0.538103	1.941	0.957	0.000874443	0.00313684
ENSMUSG00000037313	TACC3	1.353	0.436	0.0886236	0.328915	2.388	1.256	8.66303e-07	4.26172e-06	2.52	1.333	1.67488e-07	2.82049e-06	1.814	0.859	0.000793492	0.00287606
ENSMUSG00000038970	LMTK2	0.949	-0.075	0.772184	0.929608	0.412	-1.28	8.77141e-07	4.31298e-06	0.802	-0.319	0.219954	0.471226	0.459	-1.122	1.62748e-05	8.08611e-05
ENSMUSG00000064254	ETHE1	1.242	0.313	0.235711	0.568318	2.456	1.296	8.85111e-07	4.35113e-06	1.341	0.424	0.108321	0.29754	1.816	0.861	0.00110213	0.0038629
ENSMUSG00000045287	RTN4RL1	1.054	0.076	0.82728	0.949581	0.304	-1.72	8.8722e-07	4.36045e-06	0.889	-0.17	0.625706	0.828821	0.407	-1.295	0.000213092	0.000862926
ENSMUSG00000041992	RAPGEF5	0.82	-0.287	0.361251	0.693967	0.342	-1.547	8.91471e-07	4.3803e-06	0.678	-0.56	0.0744748	0.230288	0.374	-1.417	6.77771e-06	3.59504e-05
ENSMUSG00000071604	FAM189A2	1.263	0.337	0.194523	0.516282	2.416	1.273	8.9966e-07	4.41842e-06	1.44	0.526	0.0425402	0.154512	2.657	1.41	5.39672e-08	3.87607e-07
ENSMUSG00000033454	ZBTB1	1.711	0.775	0.00060059	0.00671888	2.156	1.108	9.0824e-07	4.45843e-06	1.98	0.985	1.26292e-05	0.000151134	1.838	0.878	0.000102868	0.000442559
ENSMUSG00000049225	PDP1	1.085	0.118	0.726684	0.912295	0.318	-1.655	9.15076e-07	4.49012e-06	0.561	-0.834	0.0133418	0.0635396	0.292	-1.774	1.42639e-07	9.69426e-07
ENSMUSG00000030017	REG3G	3.013	1.591	0.0732303	0.29372	20.462	4.355	9.15132e-07	4.49012e-06	5.568	2.477	0.00526001	0.0300961	19.169	4.261	1.5676e-06	9.16965e-06
ENSMUSG00000033510	OTUD7A	0.732	-0.45	0.246416	0.583227	0.266	-1.911	9.20385e-07	4.51375e-06	0.855	-0.226	0.561111	0.788231	0.322	-1.633	2.72959e-05	0.000131666
ENSMUSG00000051224	TCEANC	1.476	0.561	0.209366	0.53493	4.546	2.185	9.20824e-07	4.51482e-06	1.927	0.947	0.0339451	0.129844	2.829	1.5	0.000779418	0.0028297
ENSMUSG00000066189	CACNG3	1.038	0.054	0.874607	0.966822	0.311	-1.684	9.26309e-07	4.53972e-06	0.363	-1.461	2.05499e-05	0.000237916	0.228	-2.13	5.45259e-10	4.97396e-09
ENSMUSG00000027175	TCP11L1	1.085	0.117	0.620919	0.869334	2.235	1.16	9.43908e-07	4.6214e-06	1.106	0.145	0.539178	0.772123	1.983	0.988	3.01626e-05	0.000144511
ENSMUSG00000078302	FOXD1	1.936	0.953	0.145592	0.441008	9.235	3.207	9.4756e-07	4.63817e-06	0.582	-0.78	0.235251	0.491249	3.033	1.601	0.0145242	0.0372079
ENSMUSG00000076497	Trbj2-7	1.853	0.89	0.00918875	0.0658895	3.149	1.655	9.48414e-07	4.64125e-06	1.701	0.767	0.0252403	0.104354	2.229	1.156	0.000779738	0.00283034
ENSMUSG00000033191	TIE1	1.547	0.629	0.0886438	0.328915	3.501	1.808	9.51088e-07	4.65104e-06	0.979	-0.03	0.935332	0.976472	2.237	1.161	0.00168483	0.00566045
ENSMUSG00000028716	PDZK1IP1	3.141	1.651	0.0147402	0.0949446	9.951	3.315	9.52565e-07	4.65713e-06	1.05	0.07	0.918042	0.971584	3.566	1.834	0.00677892	0.0192759
ENSMUSG00000020707	RNF135	1.94	0.956	0.00640591	0.0497572	3.286	1.716	9.57383e-07	4.67958e-06	2.498	1.321	0.000163223	0.00153577	5.258	2.395	7.78044e-12	8.52714e-11
ENSMUSG00000090881	Gm6904	2.997	1.583	0.014813	0.0952786	8.996	3.169	9.58855e-07	4.68566e-06	3.087	1.626	0.0122926	0.0594181	6.443	2.688	3.37905e-05	0.000160575
ENSMUSG00000028549	ITGB3BP	1.297	0.375	0.306686	0.644138	3.467	1.794	9.73829e-07	4.75545e-06	0.933	-0.101	0.783908	0.911081	1.492	0.577	0.116202	0.212824
ENSMUSG00000024044	EPB41L3	0.706	-0.503	0.0439575	0.210384	0.428	-1.223	9.77277e-07	4.77115e-06	0.682	-0.552	0.0269795	0.109382	0.393	-1.348	6.86119e-08	4.85936e-07
ENSMUSG00000039956	MRAP	2.276	1.187	0.0706362	0.286539	9.233	3.207	9.88788e-07	4.82506e-06	1.66	0.731	0.265707	0.528091	7.608	2.928	7.96503e-06	4.17906e-05
ENSMUSG00000023072	CEP89	1.092	0.127	0.639238	0.876033	2.504	1.324	9.96333e-07	4.85957e-06	0.758	-0.4	0.140343	0.354809	1.255	0.328	0.226708	0.359744
ENSMUSG00000021668	POLK	1.612	0.689	0.00825396	0.0608863	2.419	1.274	9.96789e-07	4.86064e-06	1.378	0.463	0.0761768	0.233843	2.841	1.506	7.3732e-09	5.91374e-08
ENSMUSG00000029597	SDS	0.557	-0.843	0.14677	0.442664	0.127	-2.979	9.99983e-07	4.87507e-06	0.441	-1.182	0.0425183	0.154464	0.607	-0.72	0.216892	0.347667
ENSMUSG00000042616	OSCP1	1.16	0.214	0.369754	0.699509	0.445	-1.168	1.00603e-06	4.90341e-06	1.095	0.131	0.581039	0.802346	0.617	-0.696	0.00352435	0.0109155
ENSMUSG00000056770	SETD3	0.761	-0.394	0.0543705	0.24111	0.499	-1.002	1.01066e-06	4.92478e-06	1.058	0.081	0.692693	0.866074	0.596	-0.747	0.000267467	0.00106339
ENSMUSG00000040424	HIPK4	0.868	-0.203	0.494662	0.794807	0.363	-1.461	1.01165e-06	4.92845e-06	0.684	-0.548	0.0658276	0.211684	0.43	-1.216	4.70092e-05	0.00021653
ENSMUSG00000020808	PIMREG	2.945	1.558	0.0136684	0.0895273	8.483	3.085	1.01263e-06	4.93206e-06	2.653	1.408	0.0259624	0.106478	4.943	2.305	0.000263183	0.00104898
ENSMUSG00000033615	CPLX1	0.693	-0.529	0.116243	0.386735	0.32	-1.645	1.01798e-06	4.95575e-06	0.804	-0.315	0.349019	0.615295	0.303	-1.724	3.03169e-07	1.97787e-06
ENSMUSG00000050106	TMC8	2.561	1.357	0.0118354	0.079874	6.174	2.626	1.03612e-06	5.04286e-06	3.469	1.795	0.000854807	0.00651008	4.902	2.293	2.04523e-05	0.000100238
ENSMUSG00000020473	AEBP1	2.452	1.294	0.0324803	0.170636	7.748	2.954	1.04058e-06	5.06341e-06	0.466	-1.102	0.0690857	0.219189	3.201	1.678	0.00554171	0.0161605
ENSMUSG00000022696	SIDT1	1.102	0.14	0.553481	0.832629	0.45	-1.151	1.10849e-06	5.38238e-06	0.746	-0.422	0.0734398	0.22807	0.58	-0.786	0.00088122	0.00315887
ENSMUSG00000022659	GCSAM	1.926	0.945	0.2879	0.62529	19.837	4.31	1.13089e-06	5.48985e-06	4.534	2.181	0.0139402	0.065808	9.157	3.195	0.000313243	0.00122996
ENSMUSG00000031972	ACTA1	0.976	-0.036	0.883028	0.968718	0.441	-1.181	1.13116e-06	5.48987e-06	0.621	-0.688	0.00443693	0.0261872	0.506	-0.984	4.98971e-05	0.000228372
ENSMUSG00000027087	ITGAV	1.175	0.233	0.363358	0.695115	2.372	1.246	1.13875e-06	5.52411e-06	0.782	-0.354	0.166885	0.396383	2.057	1.04	4.87535e-05	0.000223608
ENSMUSG00000026519	TMEM63A	1.268	0.343	0.320904	0.657567	3.196	1.676	1.14321e-06	5.54441e-06	2.085	1.06	0.0021017	0.013977	4.485	2.165	3.27227e-10	3.05807e-09
ENSMUSG00000037973	CCDC129	1.039	0.055	0.938061	0.985245	0.086	-3.545	1.14679e-06	5.55917e-06	0.964	-0.053	0.940389	0.97869	0.397	-1.332	0.0602247	0.124054
ENSMUSG00000032040	DCPS	1.294	0.372	0.113319	0.381249	2.206	1.142	1.16043e-06	5.62129e-06	1.236	0.306	0.192948	0.435115	1.352	0.435	0.0648437	0.131778
ENSMUSG00000038331	SATB2	1.157	0.21	0.378971	0.706299	0.446	-1.164	1.16184e-06	5.62548e-06	0.65	-0.622	0.0092627	0.0476203	0.374	-1.42	3.13985e-09	2.62103e-08
ENSMUSG00000050138	KCNK12	0.773	-0.371	0.337481	0.673689	0.27	-1.887	1.16904e-06	5.65823e-06	0.748	-0.418	0.28007	0.542832	0.447	-1.162	0.00273514	0.00871723
ENSMUSG00000034248	SLC25A37	1.254	0.327	0.247998	0.585404	2.591	1.374	1.16915e-06	5.65823e-06	0.68	-0.556	0.0497887	0.173199	2.868	1.52	7.48938e-08	5.26855e-07
ENSMUSG00000053693	MAST1	0.729	-0.457	0.201397	0.525432	0.299	-1.741	1.17018e-06	5.66187e-06	0.905	-0.144	0.686822	0.862615	0.398	-1.33	0.000203139	0.000824979
ENSMUSG00000035189	ANO4	0.647	-0.628	0.0112589	0.077009	0.433	-1.208	1.17196e-06	5.66916e-06	0.826	-0.276	0.265267	0.527479	0.553	-0.854	0.000587611	0.00218691
ENSMUSG00000059146	NTRK3	1.07	0.098	0.726222	0.91204	0.391	-1.356	1.18099e-06	5.71148e-06	0.671	-0.576	0.0387899	0.144179	0.402	-1.315	2.47159e-06	1.39481e-05
ENSMUSG00000031432	PRPS1	0.962	-0.057	0.783243	0.934103	0.499	-1.001	1.18667e-06	5.73762e-06	1.187	0.247	0.229463	0.484579	0.58	-0.785	0.000139602	0.000585504
ENSMUSG00000045658	PID1	1.055	0.078	0.741337	0.918361	2.209	1.144	1.19381e-06	5.76941e-06	1.294	0.372	0.114015	0.308136	2.529	1.338	1.32145e-08	1.0247e-07
ENSMUSG00000019971	CEP290	0.769	-0.379	0.0961439	0.345024	0.464	-1.107	1.21903e-06	5.88855e-06	0.734	-0.445	0.0502421	0.173993	0.626	-0.676	0.00305063	0.00960254
ENSMUSG00000031932	GPR83	1.192	0.253	0.233804	0.565653	0.488	-1.035	1.22111e-06	5.89581e-06	0.938	-0.092	0.664434	0.850155	0.885	-0.176	0.408876	0.557875
ENSMUSG00000041037	IRGQ	0.767	-0.382	0.0901039	0.331772	0.468	-1.096	1.22476e-06	5.91206e-06	0.78	-0.359	0.110943	0.302732	0.518	-0.949	2.64963e-05	0.000128027
ENSMUSG00000022210	DHRS4	1.335	0.417	0.0870154	0.325149	2.264	1.179	1.22764e-06	5.92319e-06	1.474	0.56	0.0214826	0.0921652	2.452	1.294	1.03581e-07	7.14701e-07
ENSMUSG00000044626	LIPH	1.25	0.322	0.52428	0.815381	5.36	2.422	1.23438e-06	5.9543e-06	2.756	1.463	0.00349533	0.0215003	4.889	2.289	4.72636e-06	2.56101e-05
ENSMUSG00000027230	CREB3L1	1.897	0.923	0.030231	0.161945	4.165	2.058	1.29273e-06	6.22702e-06	2.784	1.477	0.000517516	0.00424296	4.729	2.242	1.36139e-07	9.26837e-07
ENSMUSG00000051730	METTL5	1.365	0.449	0.0875362	0.326544	2.411	1.27	1.30292e-06	6.2717e-06	1.143	0.193	0.46306	0.714995	1.496	0.581	0.0270988	0.0636268
ENSMUSG00000054850	Smim10l2a	0.936	-0.096	0.725805	0.911882	0.398	-1.328	1.30627e-06	6.28633e-06	1.033	0.047	0.86367	0.946749	0.454	-1.14	3.29511e-05	0.000156962
ENSMUSG00000022441	EFCAB6	1.537	0.62	0.239464	0.573877	0.169	-2.563	1.31646e-06	6.33389e-06	1.911	0.934	0.0762605	0.234059	0.459	-1.125	0.0332079	0.0756366
ENSMUSG00000040860	CROCC	0.838	-0.255	0.367375	0.698524	0.386	-1.373	1.32215e-06	6.35979e-06	0.535	-0.902	0.0014697	0.0103181	0.491	-1.025	0.00030603	0.00120465
ENSMUSG00000025008	TCTN3	1.003	0.004	0.990025	0.999555	0.368	-1.443	1.32752e-06	6.38415e-06	0.816	-0.294	0.324294	0.590203	0.552	-0.857	0.00407679	0.0124021
ENSMUSG00000093930	HMGCS1	0.61	-0.712	0.0288859	0.156813	0.335	-1.577	1.3336e-06	6.41186e-06	0.737	-0.44	0.177534	0.411251	0.356	-1.491	4.85565e-06	2.62318e-05
ENSMUSG00000045009	PRRT3	0.748	-0.419	0.326735	0.662812	0.239	-2.067	1.33822e-06	6.4326e-06	1.198	0.26	0.542073	0.774305	0.323	-1.628	0.000139881	0.000586509
ENSMUSG00000089809	RASGEF1B	1.453	0.539	0.0292141	0.158124	0.434	-1.205	1.35186e-06	6.49664e-06	1.434	0.52	0.0352085	0.133471	0.797	-0.327	0.187744	0.311167
ENSMUSG00000022754	TMEM45A	1.89	0.919	0.205413	0.530433	11.25	3.492	1.3626e-06	6.54365e-06	1.166	0.222	0.760038	0.898415	4.787	2.259	0.00181137	0.00605078
ENSMUSG00000004929	THOP1	0.736	-0.443	0.0627956	0.265274	0.45	-1.152	1.3643e-06	6.55029e-06	1.008	0.012	0.960867	0.987009	0.46	-1.12	2.68836e-06	1.50899e-05
ENSMUSG00000019997	CTGF	1.996	0.997	0.0330465	0.172567	4.779	2.257	1.39039e-06	6.67402e-06	5.969	2.577	3.51647e-08	6.42686e-07	4.842	2.276	1.13621e-06	6.79845e-06
ENSMUSG00000021408	RIPK1	1.62	0.696	0.0464624	0.218587	3.212	1.683	1.39385e-06	6.68906e-06	2.911	1.542	9.85188e-06	0.000120658	5.805	2.537	3.35915e-13	4.08759e-12
ENSMUSG00000003354	CCDC65	0.523	-0.936	0.0281907	0.154419	0.239	-2.064	1.40933e-06	6.7586e-06	0.669	-0.581	0.173165	0.405532	0.328	-1.61	0.000166426	0.000688121
ENSMUSG00000022501	Prm1	1.561	0.642	0.378533	0.705998	11.101	3.473	1.43317e-06	6.87132e-06	3.274	1.711	0.0180751	0.0803375	6.894	2.785	0.00011507	0.00049038
ENSMUSG00000056492	ADGRF5	1.268	0.342	0.345767	0.680451	3.353	1.745	1.44934e-06	6.94239e-06	1.211	0.276	0.447038	0.702413	3.029	1.599	1.03383e-05	5.30374e-05
ENSMUSG00000004885	CRABP2	2.23	1.157	0.129969	0.412673	12.818	3.68	1.45029e-06	6.94532e-06	1.132	0.179	0.814761	0.92504	4.369	2.127	0.00536296	0.01572
ENSMUSG00000031545	GPAT4	0.863	-0.213	0.334809	0.671644	0.477	-1.067	1.45992e-06	6.98493e-06	1.013	0.018	0.934639	0.976472	0.545	-0.876	7.65644e-05	0.000338188
ENSMUSG00000021200	ASB2	1.75	0.807	0.04083	0.199287	3.727	1.898	1.4721e-06	7.0383e-06	3.776	1.917	1.14731e-06	1.67647e-05	3.585	1.842	3.00936e-06	1.67743e-05
ENSMUSG00000047193	DYNC2H1	0.913	-0.132	0.644519	0.877799	0.384	-1.381	1.48161e-06	7.08214e-06	0.742	-0.43	0.133457	0.343008	0.612	-0.709	0.013447	0.0348666
ENSMUSG00000032968	INHA	0.894	-0.162	0.512379	0.806286	0.437	-1.194	1.48399e-06	7.09185e-06	0.579	-0.789	0.00142427	0.0100707	0.676	-0.565	0.022596	0.0545506
ENSMUSG00000024018	CCDC167	1.366	0.45	0.0588489	0.254712	2.21	1.144	1.50257e-06	7.17897e-06	0.837	-0.257	0.282816	0.545834	1.253	0.325	0.174026	0.293096
ENSMUSG00000035770	DYNC1LI2	0.789	-0.342	0.119199	0.392358	0.481	-1.057	1.51675e-06	7.24339e-06	0.841	-0.25	0.254087	0.514275	0.445	-1.167	1.10615e-07	7.59579e-07
ENSMUSG00000028334	NANS	1.113	0.155	0.537167	0.8223	2.307	1.206	1.5191e-06	7.2529e-06	1.138	0.186	0.458356	0.711376	1.47	0.556	0.0269339	0.063337
ENSMUSG00000027244	ATG13	0.795	-0.331	0.147742	0.4437	0.467	-1.1	1.5227e-06	7.26843e-06	1.029	0.041	0.859093	0.944185	0.523	-0.935	4.33666e-05	0.00020136
ENSMUSG00000063808	GPATCH1	0.871	-0.2	0.371865	0.701092	0.474	-1.078	1.52512e-06	7.27826e-06	1.067	0.094	0.674219	0.855196	0.612	-0.709	0.00156444	0.00529903
ENSMUSG00000100725		0.756	-0.404	0.247592	0.584766	0.312	-1.679	1.54906e-06	7.38908e-06	1.093	0.129	0.711864	0.876248	0.586	-0.77	0.0274192	0.0642119
ENSMUSG00000058152	CHSY3	0.709	-0.495	0.328071	0.664487	0.184	-2.443	1.55352e-06	7.40863e-06	0.916	-0.127	0.802369	0.919745	0.365	-1.452	0.00422129	0.012777
ENSMUSG00000060288	PPIH	1.271	0.346	0.105471	0.364115	2.035	1.025	1.57366e-06	7.50294e-06	1.173	0.231	0.281029	0.544098	1.41	0.495	0.0207414	0.0507333
ENSMUSG00000043300	B3GALNT1	0.989	-0.016	0.94002	0.985766	0.496	-1.01	1.57893e-06	7.52637e-06	0.983	-0.025	0.90657	0.966024	0.484	-1.048	6.46585e-07	4.01392e-06
ENSMUSG00000030029	LRIG1	1.07	0.098	0.691002	0.900184	2.268	1.182	1.63329e-06	7.77826e-06	1.638	0.712	0.00388116	0.0234678	2.483	1.312	1.03106e-07	7.11705e-07
ENSMUSG00000035694	CAPS2	0.862	-0.214	0.379368	0.706552	0.445	-1.167	1.64459e-06	7.83024e-06	0.379	-1.398	9.36918e-09	1.82689e-07	0.676	-0.565	0.0203397	0.0498859
ENSMUSG00000023019	GPD1	0.71	-0.495	0.101885	0.356434	0.366	-1.45	1.6629e-06	7.91376e-06	1.099	0.137	0.651111	0.843291	0.636	-0.653	0.0309224	0.0712647
ENSMUSG00000030924	REXO5	0.914	-0.13	0.733125	0.914776	3.506	1.81	1.69423e-06	8.05543e-06	1.232	0.301	0.428874	0.686592	2.589	1.372	0.000294043	0.00116161
ENSMUSG00000019437	TLCD1	1.266	0.34	0.278336	0.618733	2.824	1.498	1.69852e-06	8.07207e-06	0.966	-0.05	0.873319	0.951305	2.882	1.527	1.07973e-06	6.47999e-06
ENSMUSG00000001665	Gstt3	1.476	0.562	0.143851	0.438136	3.567	1.835	1.70217e-06	8.08569e-06	1.243	0.314	0.413807	0.67292	2.861	1.516	7.81425e-05	0.000344622
ENSMUSG00000022382	WNT7B	0.579	-0.788	0.0793922	0.30756	0.225	-2.154	1.70473e-06	8.096e-06	0.553	-0.853	0.0576167	0.192088	0.298	-1.749	0.000101918	0.000439234
ENSMUSG00000032841	PRR5L	1.116	0.158	0.683809	0.895844	3.614	1.853	1.70606e-06	8.10045e-06	2.329	1.22	0.001644	0.0113623	4.024	2.009	2.15418e-07	1.426e-06
ENSMUSG00000045036	TMEM232	1.661	0.732	0.272428	0.611713	0.107	-3.219	1.70914e-06	8.1113e-06	0.654	-0.613	0.359029	0.624167	0.237	-2.076	0.0019486	0.00646909
ENSMUSG00000001964	EMD	1.553	0.635	0.0447673	0.213086	2.855	1.514	1.71554e-06	8.13984e-06	0.907	-0.141	0.655912	0.846266	1.484	0.57	0.0721798	0.144077
ENSMUSG00000032297	Celf6	1.202	0.265	0.310837	0.648533	0.418	-1.26	1.72283e-06	8.17174e-06	1.443	0.529	0.0432408	0.156164	0.554	-0.851	0.00122058	0.0042362
ENSMUSG00000029373	PF4	1.013	0.019	0.9777	0.995378	9.099	3.186	1.7767e-06	8.41257e-06	0.401	-1.317	0.0526697	0.179987	2.45	1.293	0.0534745	0.112459
ENSMUSG00000028613	LRP8	1.169	0.226	0.368181	0.698689	0.435	-1.2	1.78313e-06	8.43911e-06	1.043	0.061	0.807995	0.921712	0.893	-0.164	0.513269	0.655709
ENSMUSG00000034152	EXOC3	0.884	-0.177	0.45992	0.769571	0.452	-1.146	1.78595e-06	8.45052e-06	0.893	-0.164	0.494811	0.740676	0.524	-0.932	0.000103056	0.000443176
ENSMUSG00000076824	Trav14n-3	3.148	1.654	0.0680791	0.280041	19.891	4.314	1.80773e-06	8.54966e-06	3.534	1.821	0.0444772	0.159367	7.014	2.81	0.00191256	0.00636313
ENSMUSG00000061353	CXCL12	1.761	0.816	0.00419828	0.0355412	2.568	1.361	1.82328e-06	8.61725e-06	1.948	0.962	0.00074242	0.00575521	1.716	0.779	0.00633016	0.0181569
ENSMUSG00000075702	SELENOM	0.994	-0.009	0.971874	0.993786	2.34	1.227	1.8393e-06	8.68896e-06	1.029	0.041	0.873416	0.951305	1.613	0.69	0.00729695	0.0205634
ENSMUSG00000020922	LSM12	1.118	0.16	0.488382	0.790305	2.149	1.104	1.83991e-06	8.68984e-06	0.813	-0.298	0.197948	0.442391	1.284	0.36	0.119959	0.218176
ENSMUSG00000037461	INTS7	0.957	-0.063	0.804389	0.941406	0.431	-1.215	1.86452e-06	8.798e-06	0.92	-0.121	0.635286	0.834569	0.535	-0.903	0.000394673	0.0015169
ENSMUSG00000037172	KIAA1147	1.07	0.098	0.784081	0.934247	0.307	-1.704	1.86521e-06	8.79925e-06	0.58	-0.786	0.0275137	0.110997	0.539	-0.892	0.0124621	0.0326755
ENSMUSG00000095186		1.365	0.448	0.600104	0.859413	16.812	4.071	1.89595e-06	8.94221e-06	2.608	1.383	0.105798	0.293009	13.518	3.757	1.10328e-05	5.62808e-05
ENSMUSG00000024824	RAD9A	1.186	0.246	0.258779	0.596491	2.047	1.033	1.91227e-06	9.01504e-06	1.245	0.317	0.145152	0.363095	1.777	0.829	0.000137115	0.000576045
ENSMUSG00000097909	RAD9A	1.186	0.246	0.258779	0.596491	2.047	1.033	1.91227e-06	9.01504e-06	1.245	0.317	0.145152	0.363095	1.777	0.829	0.000137115	0.000576045
ENSMUSG00000044066	CEP68	0.886	-0.175	0.525964	0.816529	0.401	-1.318	1.93515e-06	9.11873e-06	1.027	0.038	0.889744	0.958173	0.831	-0.266	0.335143	0.483517
ENSMUSG00000029312	KLHL8	0.803	-0.317	0.212124	0.538431	0.432	-1.21	1.93794e-06	9.1298e-06	0.875	-0.193	0.445649	0.701574	0.382	-1.39	4.85132e-08	3.50463e-07
ENSMUSG00000061524	ZIC2	2.821	1.496	0.0226113	0.131103	8.634	3.11	1.9528e-06	9.19347e-06	1.408	0.494	0.454419	0.708605	3.211	1.683	0.0104539	0.0280734
ENSMUSG00000064294	Aox3	3.713	1.892	0.0095391	0.0676831	11.082	3.47	1.96049e-06	9.22757e-06	0.649	-0.624	0.39619	0.656984	3.435	1.78	0.0148434	0.0379181
ENSMUSG00000032194	KANK2	0.966	-0.049	0.907498	0.976066	4.027	2.01	1.9931e-06	9.3725e-06	0.841	-0.25	0.556607	0.785088	1.593	0.672	0.113878	0.209515
ENSMUSG00000026414	TNNT2	1.027	0.038	0.907364	0.976066	0.336	-1.574	1.99682e-06	9.38784e-06	1.043	0.061	0.851707	0.941151	0.719	-0.476	0.148392	0.258241
ENSMUSG00000000753	SERPINF1	1.26	0.333	0.498782	0.797146	5.063	2.34	2.00825e-06	9.43943e-06	0.698	-0.52	0.291959	0.55475	2.261	1.177	0.0168884	0.0424219
ENSMUSG00000028189	CTBS	1.725	0.786	0.00506908	0.0411736	2.517	1.332	2.01436e-06	9.46579e-06	1.826	0.869	0.00194074	0.0130481	2.688	1.427	3.6389e-07	2.34931e-06
ENSMUSG00000081809		1.869	0.902	0.158015	0.460141	8.042	3.007	2.02359e-06	9.50282e-06	1.61	0.687	0.283473	0.546391	4.37	2.128	0.000821742	0.00296655
ENSMUSG00000004451	RALB	1.186	0.247	0.268487	0.606776	2.082	1.058	2.02704e-06	9.5147e-06	1.36	0.444	0.0462873	0.164002	2.164	1.114	5.76083e-07	3.60442e-06
ENSMUSG00000032452	CLSTN2	0.539	-0.891	0.000216709	0.00270109	0.452	-1.145	2.04192e-06	9.58233e-06	1.365	0.448	0.0623252	0.203602	0.623	-0.683	0.00460919	0.0137977
ENSMUSG00000038319	KCNH2	0.703	-0.509	0.120613	0.39479	0.339	-1.562	2.0434e-06	9.5871e-06	0.629	-0.669	0.0415001	0.15157	0.453	-1.142	0.000516809	0.00194492
ENSMUSG00000022367	HAS2	3.507	1.81	0.00729119	0.0553748	9.143	3.193	2.09079e-06	9.8072e-06	2.99	1.58	0.0192437	0.0843299	12.869	3.686	4.28175e-08	3.11128e-07
ENSMUSG00000096544		1.615	0.692	0.0117881	0.0797614	2.453	1.295	2.09653e-06	9.8319e-06	1.542	0.625	0.0229811	0.0967729	2.254	1.172	2.00151e-05	9.81916e-05
ENSMUSG00000047747	RNF150	0.599	-0.74	0.00100483	0.0106036	0.476	-1.07	2.10291e-06	9.85956e-06	0.586	-0.771	0.000616783	0.00492539	0.569	-0.813	0.00031407	0.00123263
ENSMUSG00000048489	C10orf10	1.067	0.093	0.85588	0.960928	5.312	2.409	2.12678e-06	9.96696e-06	2.582	1.368	0.00717908	0.0388005	3.296	1.721	0.00072756	0.00265697
ENSMUSG00000092074	DYNLT1	1.449	0.535	0.0402608	0.197708	2.354	1.235	2.12968e-06	9.97828e-06	0.891	-0.167	0.522174	0.759391	1.925	0.945	0.000293404	0.00115955
ENSMUSG00000050132	SARM1	0.886	-0.174	0.598446	0.858206	0.336	-1.572	2.13041e-06	9.9794e-06	1.388	0.473	0.151552	0.37374	0.77	-0.378	0.253103	0.391077
ENSMUSG00000040219	TTC12	3.36	1.749	0.010406	0.0727026	9.39	3.231	2.13567e-06	1.00018e-05	5.844	2.547	0.000187508	0.00173039	6.644	2.732	6.19832e-05	0.000277924
ENSMUSG00000043458	Pcdhb12	0.829	-0.271	0.626999	0.870341	0.157	-2.668	2.13623e-06	1.00021e-05	0.985	-0.022	0.967968	0.988975	0.339	-1.562	0.00530789	0.0155839
ENSMUSG00000061666	GDPD1	0.815	-0.296	0.208054	0.533295	0.462	-1.115	2.13879e-06	1.00118e-05	1.058	0.082	0.728161	0.885027	0.577	-0.794	0.000738204	0.00269188
ENSMUSG00000040387	KLHL32	0.732	-0.451	0.0623708	0.264526	0.451	-1.148	2.14835e-06	1.00497e-05	0.796	-0.329	0.17301	0.405462	0.539	-0.893	0.000230253	0.000926751
ENSMUSG00000029389	DDX55	0.892	-0.164	0.556732	0.834388	0.398	-1.329	2.17681e-06	1.0169e-05	0.846	-0.24	0.390248	0.651744	0.665	-0.588	0.0358644	0.0807336
ENSMUSG00000095304	Gm9780 (includes others)	2.434	1.283	0.0544796	0.24136	8.846	3.145	2.22128e-06	1.03626e-05	1.216	0.283	0.673614	0.855023	6.141	2.619	8.36071e-05	0.000366848
ENSMUSG00000020810	CYGB	0.747	-0.422	0.0880477	0.327463	0.444	-1.171	2.23637e-06	1.04307e-05	0.673	-0.572	0.0206244	0.0891501	0.311	-1.686	1.04795e-11	1.13536e-10
ENSMUSG00000045519	ZNF560	1.226	0.294	0.170982	0.480261	2.017	1.012	2.27429e-06	1.05931e-05	1.272	0.347	0.105473	0.292473	1.783	0.834	0.000100042	0.000431901
ENSMUSG00000021130	GALNT16	0.792	-0.336	0.188362	0.507567	0.432	-1.21	2.29073e-06	1.06673e-05	1.135	0.182	0.475884	0.725846	0.518	-0.948	0.000213448	0.000864192
ENSMUSG00000038268	OVCA2	1.147	0.198	0.452535	0.764355	2.37	1.245	2.31353e-06	1.07661e-05	1.253	0.325	0.217531	0.467983	1.605	0.682	0.00972584	0.0263716
ENSMUSG00000021922	ITIH4	2.083	1.059	0.0763079	0.299887	6.948	2.797	2.31432e-06	1.07674e-05	1.414	0.5	0.405307	0.66549	8.405	3.071	2.13396e-07	1.41403e-06
ENSMUSG00000079056	KCNIP3	0.732	-0.451	0.057495	0.25034	0.46	-1.121	2.32417e-06	1.08108e-05	1.311	0.391	0.0995865	0.281505	0.549	-0.865	0.000271531	0.00107847
ENSMUSG00000043036	CCDC63	1.052	0.074	0.813644	0.945008	2.749	1.459	2.32605e-06	1.08146e-05	0.895	-0.161	0.607602	0.818533	1.763	0.818	0.00866502	0.0238832
ENSMUSG00000022044	STMN4	0.72	-0.474	0.0796741	0.307753	0.413	-1.276	2.34382e-06	1.08923e-05	0.639	-0.647	0.0166	0.0753585	0.479	-1.062	8.47877e-05	0.000371126
ENSMUSG00000072964	BHLHB9	1.148	0.2	0.408777	0.731378	0.453	-1.144	2.35632e-06	1.0943e-05	1.156	0.209	0.387071	0.64851	0.688	-0.54	0.0256979	0.0607542
ENSMUSG00000019851	PERP	2.664	1.414	0.00699109	0.0534757	5.552	2.473	2.35819e-06	1.09492e-05	1.504	0.589	0.261373	0.523599	4.675	2.225	2.1829e-05	0.00010659
ENSMUSG00000025158	RFNG	0.803	-0.316	0.211032	0.537196	0.437	-1.194	2.36057e-06	1.09578e-05	0.975	-0.037	0.882794	0.955522	0.519	-0.945	0.000186364	0.000763092
ENSMUSG00000024736	TMEM132A	0.78	-0.358	0.159998	0.464283	0.434	-1.204	2.37134e-06	1.10028e-05	1.39	0.475	0.0623298	0.203602	0.554	-0.853	0.000835674	0.00301191
ENSMUSG00000029816	GPNMB	2.922	1.547	0.0247121	0.140245	9.512	3.25	2.37703e-06	1.10267e-05	5.745	2.522	0.000250163	0.00223326	96.977	6.6	9.41211e-22	1.89185e-20
ENSMUSG00000035954	DOCK4	0.94	-0.089	0.76392	0.927039	0.378	-1.403	2.37785e-06	1.10281e-05	0.679	-0.559	0.0598396	0.197987	0.606	-0.722	0.0152126	0.0387415
ENSMUSG00000037251	POMK	0.852	-0.23	0.295666	0.632114	0.486	-1.042	2.38153e-06	1.10401e-05	0.939	-0.09	0.682452	0.859312	0.494	-1.019	4.08674e-06	2.23577e-05
ENSMUSG00000015090	PTGDS	1.284	0.361	0.565463	0.839539	7.78	2.96	2.38985e-06	1.10762e-05	0.518	-0.949	0.13033	0.338453	1.905	0.93	0.138242	0.244249
ENSMUSG00000102135		2.084	1.059	0.116657	0.387759	8.46	3.081	2.3917e-06	1.10823e-05	1.814	0.859	0.205579	0.452229	4.147	2.052	0.00206897	0.00682972
ENSMUSG00000064210	ANO6	1.212	0.277	0.246081	0.582764	2.181	1.125	2.44939e-06	1.13394e-05	1.338	0.421	0.0783899	0.238397	2.395	1.26	1.32125e-07	9.01363e-07
ENSMUSG00000019846	LAMA4	1.432	0.518	0.263438	0.601901	4.536	2.181	2.44927e-06	1.13394e-05	0.732	-0.45	0.332877	0.599449	2.512	1.329	0.00413064	0.0125448
ENSMUSG00000069272	HIST1H2AL	3.083	1.625	0.0101043	0.0708661	7.844	2.972	2.49115e-06	1.15301e-05	1.285	0.362	0.56702	0.792153	1.956	0.968	0.126286	0.227146
ENSMUSG00000068959	ZNF208	1.874	0.906	0.00705997	0.0538881	2.992	1.581	2.51692e-06	1.16389e-05	1.82	0.864	0.0101969	0.0511894	2.366	1.242	0.000226001	0.00091093
ENSMUSG00000040195	NEMP1	0.989	-0.016	0.966595	0.991833	3.336	1.738	2.52408e-06	1.16694e-05	1.219	0.286	0.440835	0.697611	1.872	0.905	0.0146257	0.0374246
ENSMUSG00000028378	PTGR1	1.855	0.891	0.0416836	0.202531	4.14	2.05	2.53482e-06	1.17164e-05	2.672	1.418	0.00114943	0.00837596	5.328	2.414	2.9822e-08	2.20983e-07
ENSMUSG00000034265	ZDHHC14	1.042	0.059	0.84207	0.955572	0.382	-1.39	2.53796e-06	1.17283e-05	0.865	-0.209	0.478453	0.727706	0.542	-0.883	0.00278327	0.00884791
ENSMUSG00000056708	IER5	0.952	-0.07	0.773325	0.93032	0.45	-1.152	2.5538e-06	1.17962e-05	0.948	-0.077	0.751616	0.894985	0.496	-1.013	3.5524e-05	0.000167929
ENSMUSG00000025862	STAG2	1.058	0.081	0.753163	0.922577	2.312	1.209	2.56925e-06	1.18623e-05	0.933	-0.101	0.695675	0.867302	1.35	0.433	0.0925336	0.176508
ENSMUSG00000053368	RXFP2	0.275	-1.863	0.0121345	0.0816808	0.088	-3.504	2.64906e-06	1.22181e-05	0.504	-0.989	0.182651	0.419052	0.341	-1.552	0.0366676	0.0822432
ENSMUSG00000020317	THEG	1.284	0.361	0.559147	0.835467	0.122	-3.032	2.68504e-06	1.23691e-05	1.732	0.792	0.199297	0.443901	0.803	-0.317	0.609814	0.738162
ENSMUSG00000096755		1.371	0.455	0.49813	0.796738	8.144	3.026	2.71055e-06	1.2481e-05	1.326	0.407	0.544968	0.776825	6.307	2.657	4.23118e-05	0.000196969
ENSMUSG00000017697	ADA	3.517	1.814	0.00735305	0.0557054	8.985	3.167	2.78342e-06	1.28051e-05	4.226	2.079	0.0021155	0.014053	9.236	3.207	2.09631e-06	1.19732e-05
ENSMUSG00000069814	CCDC92B	0.711	-0.491	0.163869	0.472298	0.317	-1.658	2.80203e-06	1.28878e-05	1.02	0.029	0.934825	0.976472	0.429	-1.22	0.000562515	0.00210218
ENSMUSG00000047220	CCDC36	1.247	0.319	0.519035	0.810893	4.962	2.311	2.812e-06	1.29308e-05	0.61	-0.713	0.151107	0.372851	2.377	1.249	0.0115029	0.0305069
ENSMUSG00000102543	PCDHGC5	1.07	0.098	0.821406	0.947516	0.243	-2.04	2.83797e-06	1.30386e-05	1.168	0.224	0.606069	0.817796	0.341	-1.553	0.000362313	0.00140585
ENSMUSG00000095574	Trbv12-1	4.878	2.286	0.0122089	0.08206	19.258	4.267	2.84499e-06	1.30679e-05	3.664	1.874	0.0400855	0.14777	3.513	1.813	0.0472341	0.101551
ENSMUSG00000090210	ITGA10	1.722	0.784	0.088301	0.328204	4.425	2.146	2.84926e-06	1.30846e-05	0.7	-0.515	0.26687	0.529265	1.566	0.647	0.160817	0.275055
ENSMUSG00000026289	ATG16L1	0.863	-0.212	0.360129	0.692878	0.471	-1.085	2.8507e-06	1.30883e-05	0.88	-0.185	0.424657	0.683039	0.658	-0.604	0.00912891	0.0249575
ENSMUSG00000041837	PDCD7	0.67	-0.579	0.0284988	0.155685	0.424	-1.239	2.85177e-06	1.30903e-05	1.061	0.086	0.745124	0.891932	0.674	-0.57	0.0311993	0.0717697
ENSMUSG00000078776	9530053A07Rik	1.59	0.669	0.168093	0.476034	4.775	2.256	2.85573e-06	1.31055e-05	1.771	0.825	0.0889368	0.260137	4.078	2.028	2.68323e-05	0.000129493
ENSMUSG00000021194	CHGA	0.526	-0.927	0.00141632	0.0140975	0.39	-1.359	2.87864e-06	1.32077e-05	1.398	0.483	0.0959163	0.274578	0.566	-0.821	0.00469211	0.0140079
ENSMUSG00000053398	PHGDH	0.765	-0.387	0.120738	0.394858	2.239	1.163	2.90649e-06	1.33296e-05	1.803	0.851	0.000620365	0.00494929	2.963	1.567	2.87852e-10	2.70153e-09
ENSMUSG00000071253	SLC25A16	1.215	0.28	0.197594	0.520307	0.493	-1.021	2.94501e-06	1.35002e-05	1.175	0.233	0.284244	0.546904	0.8	-0.321	0.140681	0.247763
ENSMUSG00000044835	ANKRD45	1.008	0.011	0.964957	0.991491	0.44	-1.183	2.9465e-06	1.3504e-05	1.298	0.376	0.136864	0.34864	0.643	-0.636	0.0119519	0.0315294
ENSMUSG00000026429	UBE2T	1.081	0.112	0.773859	0.930548	3.537	1.823	2.95349e-06	1.3533e-05	1.082	0.114	0.771545	0.90468	1.609	0.686	0.0795538	0.156236
ENSMUSG00000041920	SLC16A6	1.291	0.368	0.0881117	0.327634	2.011	1.008	2.96263e-06	1.35719e-05	1.118	0.16	0.458208	0.711356	1.72	0.782	0.000294168	0.00116187
ENSMUSG00000045349	SH2D5	0.883	-0.179	0.506123	0.802396	0.418	-1.257	3.00789e-06	1.3767e-05	0.897	-0.157	0.559034	0.786894	0.403	-1.312	1.11528e-06	6.68328e-06
ENSMUSG00000072244	TRIM6	1.304	0.383	0.281261	0.621128	3.136	1.649	3.01998e-06	1.38193e-05	0.76	-0.396	0.269796	0.532048	4.193	2.068	4.65533e-09	3.8171e-08
ENSMUSG00000030237	Slco1a4	1.068	0.095	0.780249	0.933113	3.011	1.59	3.02695e-06	1.38481e-05	1.12	0.164	0.631328	0.832191	3.022	1.596	2.81946e-06	1.5759e-05
ENSMUSG00000040711	SH3PXD2B	1.836	0.876	0.00389337	0.0333156	2.67	1.417	3.03331e-06	1.38741e-05	1.608	0.685	0.0240356	0.100334	5.119	2.356	7.85327e-15	1.06967e-13
ENSMUSG00000028518	PRKAA2	0.833	-0.264	0.2291	0.559631	0.49	-1.028	3.0391e-06	1.38944e-05	0.684	-0.548	0.0126148	0.0606293	0.366	-1.449	5.38552e-11	5.46785e-10
ENSMUSG00000045007	TUBG2	0.998	-0.003	0.987969	0.998831	0.499	-1.003	3.12101e-06	1.42625e-05	1.165	0.22	0.305513	0.569435	0.572	-0.805	0.000181535	0.000745779
ENSMUSG00000046793	GPR61	0.894	-0.162	0.60739	0.862962	0.36	-1.476	3.13966e-06	1.43445e-05	0.768	-0.38	0.228511	0.48336	0.319	-1.649	2.01129e-07	1.33675e-06
ENSMUSG00000001280	SP1	1.242	0.313	0.295384	0.631827	2.625	1.392	3.15666e-06	1.4419e-05	1.267	0.342	0.253277	0.51328	2.61	1.384	3.64727e-06	2.00252e-05
ENSMUSG00000007415	GATAD1	1.022	0.031	0.887813	0.970115	2.03	1.021	3.16698e-06	1.44629e-05	0.986	-0.02	0.927025	0.974461	1.359	0.443	0.0437303	0.0952864
ENSMUSG00000054690	EMCN	2.239	1.163	0.059206	0.255713	7.303	2.869	3.17363e-06	1.44901e-05	1.735	0.795	0.197084	0.441236	5.695	2.51	4.60396e-05	0.000212727
ENSMUSG00000024424	TTC39C	1.233	0.302	0.304136	0.642038	2.584	1.369	3.1944e-06	1.45785e-05	2.247	1.168	7.07314e-05	0.000724549	2.674	1.419	1.39521e-06	8.23157e-06
ENSMUSG00000037843	VSTM2L	0.724	-0.466	0.0861905	0.323392	0.416	-1.267	3.19651e-06	1.45849e-05	0.457	-1.128	3.32161e-05	0.000368256	0.301	-1.734	1.85722e-10	1.78262e-09
ENSMUSG00000030231	PLEKHA5	0.863	-0.212	0.357483	0.69076	0.475	-1.074	3.21542e-06	1.46679e-05	0.683	-0.551	0.0167692	0.0758605	0.603	-0.729	0.00158171	0.00535023
ENSMUSG00000042632	PLA2G6	0.765	-0.386	0.125829	0.404314	0.442	-1.177	3.21641e-06	1.46691e-05	0.902	-0.149	0.554234	0.783088	0.644	-0.635	0.0119013	0.031425
ENSMUSG00000082956		2.126	1.088	0.233262	0.565254	18.513	4.21	3.27183e-06	1.49153e-05	2.623	1.391	0.126738	0.332318	8.294	3.052	0.000768993	0.00279441
ENSMUSG00000057329	BCL2	1.454	0.54	0.0150021	0.0961559	2.045	1.032	3.27523e-06	1.49275e-05	1.807	0.854	0.000119132	0.00116595	1.855	0.892	5.93997e-05	0.000267426
ENSMUSG00000010517	FAF1	0.828	-0.272	0.231692	0.563124	0.479	-1.061	3.28588e-06	1.49727e-05	1.115	0.157	0.490176	0.737025	0.762	-0.392	0.0854446	0.165578
ENSMUSG00000047976	KCNA1	0.653	-0.616	0.0310204	0.165204	0.398	-1.328	3.29656e-06	1.50181e-05	0.936	-0.096	0.736194	0.888299	0.424	-1.239	1.44497e-05	7.23722e-05
ENSMUSG00000060477	IRAK2	1.211	0.276	0.335699	0.672077	2.518	1.332	3.30857e-06	1.50694e-05	2.03	1.021	0.000363837	0.00311363	3.631	1.86	8.20367e-11	8.15399e-10
ENSMUSG00000042784	Muc1	1.962	0.973	0.264242	0.602383	16.351	4.031	3.34288e-06	1.52223e-05	6.827	2.771	0.00140746	0.00998357	16.722	4.064	2.79918e-06	1.56633e-05
ENSMUSG00000041343	ANKRD42	0.71	-0.494	0.0627835	0.265274	0.424	-1.239	3.345e-06	1.52252e-05	0.778	-0.362	0.172504	0.404649	0.365	-1.454	5.49336e-08	3.9412e-07
ENSMUSG00000044037	ALS2CL	1.893	0.92	0.0873642	0.326118	5.652	2.499	3.35556e-06	1.52699e-05	1.282	0.359	0.505698	0.748716	4.323	2.112	8.62597e-05	0.000377071
ENSMUSG00000050270	TMEM220	2.282	1.19	0.01788	0.109889	5.018	2.327	3.36394e-06	1.53013e-05	2.405	1.266	0.0117095	0.0572538	5.178	2.372	2.21053e-06	1.25569e-05
ENSMUSG00000038384	Setd1b	1.239	0.309	0.176591	0.490276	2.088	1.062	3.36649e-06	1.53028e-05	0.909	-0.137	0.549529	0.779828	1.974	0.981	1.78661e-05	8.83474e-05
ENSMUSG00000001555	FKBP10	1.459	0.545	0.297116	0.633378	5.366	2.424	3.36646e-06	1.53028e-05	1.37	0.454	0.385144	0.647158	4.932	2.302	1.0245e-05	5.2586e-05
ENSMUSG00000020785	CAMKK1	1.017	0.024	0.942022	0.986141	0.342	-1.548	3.43942e-06	1.56239e-05	1.102	0.14	0.674531	0.855272	0.317	-1.656	6.87703e-07	4.24661e-06
ENSMUSG00000057219	ARMC7	1.685	0.753	0.00202523	0.019115	2.192	1.132	3.47446e-06	1.57761e-05	1.528	0.612	0.0121417	0.0588328	1.452	0.538	0.0278682	0.065133
ENSMUSG00000083716		7.762	2.957	0.000397591	NA	14.326	3.841	3.53137e-06	1.60239e-05	2.653	1.408	0.102976	NA	10.578	3.403	4.61769e-05	0.000213117
ENSMUSG00000093560		0.915	-0.129	0.610919	0.865117	0.429	-1.219	3.56586e-06	1.61733e-05	0.619	-0.692	0.00690132	0.0375309	0.636	-0.652	0.0120248	0.0317049
ENSMUSG00000044860	Gm1123	1.255	0.327	0.692171	0.900331	13.77	3.783	3.56702e-06	1.6175e-05	1.692	0.759	0.356707	0.622687	1.645	0.718	0.385201	0.535057
ENSMUSG00000028597	GPX7	1.098	0.136	0.635531	0.874833	2.496	1.32	3.62069e-06	1.64039e-05	0.774	-0.37	0.196987	0.441075	1.686	0.754	0.00837244	0.0231764
ENSMUSG00000032267	USP28	1.123	0.167	0.491713	0.792364	0.457	-1.13	3.62874e-06	1.64368e-05	0.612	-0.707	0.00361067	0.0221158	0.639	-0.646	0.00806129	0.0224215
ENSMUSG00000034353	RAMP1	1.448	0.534	0.0136751	0.0895388	2.003	1.002	3.66031e-06	1.65652e-05	0.997	-0.005	0.982017	0.994383	1.413	0.499	0.0212493	0.0517525
ENSMUSG00000058057	Mettl7a2/Mettl7a3	0.974	-0.038	0.927741	0.983364	3.758	1.91	3.68292e-06	1.66638e-05	0.783	-0.353	0.400721	0.661571	1.625	0.7	0.0934003	0.177803
ENSMUSG00000041236	VPS41	0.794	-0.332	0.136831	0.425423	0.488	-1.034	3.68506e-06	1.66698e-05	1.033	0.047	0.831633	0.933159	0.586	-0.771	0.000559515	0.00209294
ENSMUSG00000001946	ESAM	0.661	-0.598	0.0302048	0.161853	2.413	1.271	3.69272e-06	1.67008e-05	1.19	0.251	0.361716	0.626329	2.467	1.303	2.10827e-06	1.20345e-05
ENSMUSG00000033460	ARMCX1	0.814	-0.296	0.312176	0.649843	0.391	-1.357	3.7371e-06	1.68904e-05	1.011	0.016	0.956556	0.98503	0.406	-1.3	9.29757e-06	4.80709e-05
ENSMUSG00000037907	ANKRD13B	0.898	-0.156	0.472928	0.778818	0.498	-1.006	3.74021e-06	1.69008e-05	0.992	-0.012	0.955545	0.984728	0.686	-0.544	0.0123921	0.0325092
ENSMUSG00000052613	PCDH15	1.008	0.011	0.970775	0.993591	0.365	-1.452	3.76001e-06	1.69865e-05	0.653	-0.615	0.0498873	0.17336	0.657	-0.607	0.053067	0.111768
ENSMUSG00000027459	FAM110A	1.4	0.486	0.0499614	0.229604	2.21	1.144	3.76095e-06	1.6987e-05	1.642	0.715	0.00384651	0.0233137	2.309	1.207	1.08738e-06	6.52397e-06
ENSMUSG00000004110	CACNA1E	0.975	-0.037	0.872151	0.966162	0.481	-1.057	3.77084e-06	1.7028e-05	0.86	-0.218	0.339801	0.605518	0.606	-0.722	0.00157752	0.00533789
ENSMUSG00000032733	SNX33	1.617	0.694	0.185259	0.503382	5.326	2.413	3.86367e-06	1.74356e-05	2.159	1.11	0.0337931	0.129406	6.599	2.722	1.88227e-07	1.25563e-06
ENSMUSG00000016028	CELSR1	1.817	0.862	0.0453677	0.215046	3.935	1.976	3.87457e-06	1.7481e-05	1.421	0.507	0.240304	0.497364	5.571	2.478	6.81026e-09	5.48661e-08
ENSMUSG00000022602	ARC	0.608	-0.718	0.129087	0.410802	0.22	-2.186	3.88538e-06	1.75259e-05	0.435	-1.202	0.0111356	0.0550678	0.229	-2.13	6.87514e-06	3.64478e-05
ENSMUSG00000059835	Gm12918 (includes others)	2.218	1.149	0.0732889	0.29372	7.441	2.895	3.93274e-06	1.7724e-05	1.597	0.676	0.297668	0.560431	6.612	2.725	1.53412e-05	7.65287e-05
ENSMUSG00000060678	HIST1H4F	2.442	1.288	0.0553933	0.244139	8.474	3.083	3.99557e-06	1.79954e-05	1.555	0.637	0.345677	0.612016	5.583	2.481	0.000214068	0.000866525
ENSMUSG00000062785	KCNC3	0.621	-0.687	0.0308413	0.164586	0.361	-1.468	4.022e-06	1.81065e-05	0.513	-0.962	0.00251632	0.0162306	0.245	-2.027	2.05831e-10	1.96803e-09
ENSMUSG00000048387	OSR1	1.851	0.889	0.159868	0.46413	7.517	2.91	4.09125e-06	1.84142e-05	0.983	-0.025	0.967916	0.988975	1.822	0.865	0.171295	0.289436
ENSMUSG00000068735	TP53I11	1.654	0.726	0.0129867	0.0860198	2.541	1.346	4.14055e-06	1.8628e-05	1.96	0.971	0.000896947	0.0067903	1.644	0.717	0.0142172	0.0365347
ENSMUSG00000021036	SPTLC2	1.301	0.38	0.0955576	0.344122	2.068	1.048	4.14409e-06	1.86398e-05	1.59	0.669	0.00332495	0.0205952	3.109	1.637	6.47482e-13	7.70884e-12
ENSMUSG00000023805	SYNJ2	0.949	-0.075	0.814771	0.945248	0.359	-1.479	4.14777e-06	1.86523e-05	0.69	-0.535	0.0956711	0.274008	0.42	-1.25	0.000100135	0.000432208
ENSMUSG00000044667	PLPPR4	0.897	-0.156	0.496886	0.796113	0.48	-1.059	4.16785e-06	1.87385e-05	1.062	0.087	0.706557	0.873098	0.423	-1.241	7.01694e-08	4.95552e-07
ENSMUSG00000056204	PGPEP1	1.486	0.571	0.0346202	0.178232	2.365	1.242	4.24156e-06	1.90574e-05	1.334	0.416	0.124357	0.328205	2.287	1.194	1.01301e-05	5.20772e-05
ENSMUSG00000029304	SPP1	1.25	0.322	0.622538	0.869334	8.017	3.003	4.26363e-06	1.91524e-05	1.383	0.468	0.474263	0.724755	29.457	4.881	7.83481e-14	9.89138e-13
ENSMUSG00000006651	APLP1	0.88	-0.184	0.459821	0.769571	0.451	-1.147	4.27848e-06	1.92065e-05	1.071	0.099	0.692477	0.865924	0.56	-0.837	0.000797296	0.00288827
ENSMUSG00000015880	NCAPG	1.144	0.194	0.752742	0.922577	7.025	2.812	4.30057e-06	1.9293e-05	1.601	0.679	0.268782	0.53158	2.723	1.445	0.0185006	0.0459255
ENSMUSG00000046159	CHRM3	0.972	-0.041	0.898398	0.973369	0.362	-1.465	4.3334e-06	1.94234e-05	0.593	-0.754	0.0177661	0.0793408	0.361	-1.469	4.19656e-06	2.29207e-05
ENSMUSG00000091028		0.679	-0.558	0.527606	0.817219	16.412	4.037	4.33204e-06	1.94234e-05	2.594	1.375	0.118037	0.316217	13.972	3.804	1.49256e-05	7.46428e-05
ENSMUSG00000032386	TRIP4	1.049	0.069	0.7653	0.927629	2.092	1.065	4.35233e-06	1.9504e-05	1.239	0.309	0.182792	0.41916	1.311	0.39	0.0929774	0.177133
ENSMUSG00000053820	Bcl2a1c	4.559	2.189	0.0119951	NA	15.198	3.926	4.36177e-06	1.9542e-05	2.109	1.077	0.227587	NA	6.208	2.634	0.00250399	0.00807122
ENSMUSG00000030000	ADD2	0.927	-0.11	0.76836	0.928325	0.306	-1.709	4.42202e-06	1.98034e-05	0.938	-0.093	0.803275	0.919987	0.378	-1.402	0.000166636	0.000688849
ENSMUSG00000018919	TM4SF5	2.264	1.179	0.0998399	0.35228	9.647	3.27	4.44072e-06	1.98784e-05	3.961	1.986	0.00540824	0.0307562	5.778	2.531	0.000394336	0.00151589
ENSMUSG00000090124	Ugt1a7c	3.435	1.78	0.0150434	0.0963527	10.242	3.356	4.47547e-06	2.00253e-05	5.465	2.45	0.000812918	0.00623689	11.608	3.537	1.33397e-06	7.88899e-06
ENSMUSG00000018916	CSF2	2.239	1.163	0.201238	0.52535	17.94	4.165	4.47887e-06	2.00318e-05	1.662	0.733	0.420912	0.679534	4.462	2.158	0.0176542	0.0441056
ENSMUSG00000023411	NFATC4	2.377	1.249	0.0784035	0.3052	9.483	3.245	4.5152e-06	2.01811e-05	0.975	-0.036	0.959291	0.986328	5.828	2.543	0.000331738	0.00129455
ENSMUSG00000024065	EHD3	0.793	-0.335	0.144629	0.439478	0.482	-1.054	4.54687e-06	2.03094e-05	1.488	0.574	0.0124533	0.0600317	0.692	-0.531	0.0208086	0.0508788
ENSMUSG00000020912	KRT12	0.702	-0.51	0.164797	0.47296	0.311	-1.686	4.55721e-06	2.03512e-05	0.396	-1.335	0.000279975	0.00247086	0.444	-1.17	0.00145852	0.00496822
ENSMUSG00000034584	EXPH5	1.294	0.372	0.301108	0.637861	0.316	-1.663	4.61089e-06	2.0582e-05	0.586	-0.772	0.0325588	0.125896	0.506	-0.982	0.00669201	0.0190533
ENSMUSG00000078866	ZNF442	0.61	-0.713	0.0064005	0.0497498	0.432	-1.21	4.61758e-06	2.06074e-05	0.879	-0.186	0.475716	0.725846	0.774	-0.369	0.158987	0.272464
ENSMUSG00000004698	HDAC9	0.999	-0.001	0.996526	1	0.345	-1.535	4.66719e-06	2.08197e-05	0.289	-1.792	8.95478e-08	1.56735e-06	0.376	-1.411	2.58113e-05	0.000124899
ENSMUSG00000071073	LRRC73	1.013	0.019	0.939096	0.985457	0.462	-1.114	4.71618e-06	2.10291e-05	0.536	-0.901	0.000208052	0.00189373	0.517	-0.952	9.30144e-05	0.000403754
ENSMUSG00000039523	CEP104	0.918	-0.124	0.608035	0.863195	0.463	-1.11	4.77059e-06	2.12671e-05	0.914	-0.129	0.593648	0.810071	0.682	-0.553	0.022589	0.0545404
ENSMUSG00000042529	KCNJ12	0.739	-0.437	0.333204	0.669454	0.238	-2.072	4.82315e-06	2.14968e-05	0.435	-1.202	0.00783538	0.0416178	0.148	-2.754	1.44022e-09	1.25831e-08
ENSMUSG00000097987		1.656	0.728	0.300275	0.636835	8.17	3.03	4.87429e-06	2.17106e-05	1.329	0.41	0.564383	NA	5.005	2.323	0.000581484	0.00216736
ENSMUSG00000040429	MTERF1	1.316	0.396	0.245311	0.581622	2.941	1.556	4.90342e-06	2.18215e-05	1.046	0.064	0.850801	0.940825	1.232	0.301	0.379105	0.529403
ENSMUSG00000046618	OLFML2A	1.385	0.47	0.400967	0.725082	5.846	2.547	4.93186e-06	2.19433e-05	0.714	-0.485	0.388581	0.649694	1.946	0.961	0.0864077	0.16707
ENSMUSG00000027016	ZNF385B	0.734	-0.446	0.171464	0.480915	0.356	-1.492	4.96581e-06	2.20896e-05	0.818	-0.29	0.373897	0.637183	0.411	-1.282	8.72854e-05	0.000381302
ENSMUSG00000044216	KCNJ4	0.852	-0.23	0.443318	0.756961	0.386	-1.373	5.0515e-06	2.24514e-05	0.762	-0.392	0.191912	0.433562	0.428	-1.226	4.66721e-05	0.000215149
ENSMUSG00000031373	CA5B	1.254	0.326	0.314974	0.652232	2.784	1.477	5.06722e-06	2.25164e-05	1.273	0.348	0.283134	0.546093	3.117	1.64	4.1425e-07	2.65118e-06
ENSMUSG00000055003	LRTM2	0.856	-0.225	0.395089	0.719941	0.432	-1.21	5.06992e-06	2.25235e-05	0.698	-0.519	0.0499349	0.173371	0.695	-0.525	0.0474332	0.101923
ENSMUSG00000023216	EPB42	0.847	-0.239	0.490529	0.791809	0.312	-1.68	5.07362e-06	2.25351e-05	0.524	-0.934	0.00811496	0.0427201	0.81	-0.303	0.38865	0.538191
ENSMUSG00000080917		2.605	1.381	0.134552	0.420776	18.338	4.197	5.13818e-06	2.2812e-05	1.566	0.647	0.483959	0.731637	5.398	2.432	0.00835056	0.0231256
ENSMUSG00000055795	Gm5160	1.742	0.801	0.0430828	0.207122	3.425	1.776	5.14535e-06	2.28389e-05	0.782	-0.354	0.392713	0.653836	1.597	0.675	0.0947848	0.179921
ENSMUSG00000025171	UBTD1	0.849	-0.235	0.511231	0.805383	3.09	1.628	5.40215e-06	2.39529e-05	2.057	1.04	0.00365117	0.022297	2.6	1.379	0.000117484	0.00050013
ENSMUSG00000052253	ZNF622	0.84	-0.252	0.279885	0.619907	0.478	-1.064	5.43612e-06	2.40931e-05	1.002	0.003	0.989917	0.997238	0.643	-0.638	0.00641353	0.0183525
ENSMUSG00000029466	ANAPC7	0.597	-0.744	0.00163038	0.0158475	0.475	-1.075	5.47494e-06	2.426e-05	0.97	-0.044	0.85068	0.940825	0.672	-0.575	0.0151034	0.0385029
ENSMUSG00000037771	SLC32A1	0.618	-0.694	0.053501	0.238868	0.321	-1.64	5.49569e-06	2.43467e-05	0.629	-0.669	0.0625415	0.204154	0.422	-1.245	0.000555861	0.00208123
ENSMUSG00000089901		1.465	0.551	0.0460782	0.217628	2.381	1.252	5.54896e-06	2.45721e-05	1.493	0.579	0.0359911	0.135772	1.78	0.832	0.0026234	0.008407
ENSMUSG00000034329	BRIP1	0.938	-0.092	0.796073	0.937612	3.051	1.609	5.65276e-06	2.50264e-05	1.183	0.242	0.495664	0.74139	1.829	0.871	0.0142466	0.036596
ENSMUSG00000024186	RGS11	0.984	-0.024	0.926093	0.982734	0.449	-1.156	5.75209e-06	2.54497e-05	0.831	-0.268	0.29345	0.556098	0.501	-0.998	9.09443e-05	0.000395893
ENSMUSG00000068855	HIST2H2AC	3.275	1.711	0.01518	0.0968873	9.066	3.181	5.7788e-06	2.55514e-05	1.093	0.128	0.858415	0.943819	1.557	0.638	0.372719	0.523097
ENSMUSG00000076492	Trbj2-1	1.358	0.441	0.424294	0.742307	5.452	2.447	5.79684e-06	2.56214e-05	2.8	1.485	0.00622756	0.034439	3.132	1.647	0.00254254	0.00816896
ENSMUSG00000006585	CDT1	0.846	-0.241	0.45548	0.766316	2.729	1.448	5.79886e-06	2.56236e-05	2.117	1.082	0.000712458	0.0055593	4.053	2.019	2.49569e-10	2.36009e-09
ENSMUSG00000073102	DRC1	0.992	-0.011	0.979912	0.99647	0.248	-2.012	5.8178e-06	2.57017e-05	0.852	-0.231	0.600447	0.814039	0.468	-1.097	0.0132242	0.0344058
ENSMUSG00000036545	ADAMTS2	0.788	-0.343	0.308872	0.646506	2.875	1.524	5.89482e-06	2.60197e-05	1.351	0.434	0.197289	0.441445	2.477	1.309	0.000101218	0.000436501
ENSMUSG00000022753	Tmem30c	1.522	0.606	0.032271	0.169928	2.421	1.275	6.00686e-06	2.64915e-05	0.682	-0.552	0.0556054	0.18735	1.547	0.63	0.027017	0.0634722
ENSMUSG00000032878	CCDC85A	0.678	-0.561	0.1324	0.417341	0.31	-1.689	6.01091e-06	2.65037e-05	0.651	-0.619	0.0965992	0.275734	0.316	-1.66	8.64385e-06	4.49956e-05
ENSMUSG00000024943	SMC5	0.772	-0.373	0.118396	0.39083	0.472	-1.084	6.07238e-06	2.67575e-05	0.619	-0.691	0.00385156	0.0233284	0.786	-0.348	0.145591	0.254313
ENSMUSG00000003379	CD79A	2.885	1.528	0.0501655	0.230108	11.506	3.524	6.10419e-06	2.68919e-05	0.606	-0.723	0.357593	0.623173	2.8	1.485	0.057226	0.11895
ENSMUSG00000039480	NT5DC1	1.059	0.083	0.851369	0.959135	3.97	1.989	6.19506e-06	2.72806e-05	1.773	0.826	0.0608522	0.20021	2.21	1.144	0.00950407	0.0258231
ENSMUSG00000042743	SGTB	0.86	-0.218	0.360699	0.693447	0.474	-1.077	6.21346e-06	2.73557e-05	0.955	-0.067	0.77883	0.908237	0.305	-1.713	6.94659e-13	8.25567e-12
ENSMUSG00000096025		1.011	0.016	0.957243	0.990434	0.398	-1.329	6.23286e-06	2.74352e-05	0.911	-0.134	0.646031	0.839671	0.237	-2.077	3.50249e-12	3.93638e-11
ENSMUSG00000019889	PTPRK	0.969	-0.046	0.880305	0.967884	0.386	-1.373	6.25688e-06	2.75351e-05	0.68	-0.556	0.0669988	0.214365	0.619	-0.692	0.0226893	0.0547359
ENSMUSG00000021057	AKAP5	1.195	0.257	0.456032	0.766564	2.948	1.56	6.29781e-06	2.77093e-05	0.68	-0.555	0.107907	0.296769	2.058	1.042	0.00256874	0.0082478
ENSMUSG00000028763	HSPG2	2.722	1.444	0.0340407	0.175895	8.422	3.074	6.31315e-06	2.77708e-05	1.014	0.02	0.9768	0.993345	3.71	1.891	0.00551884	0.016108
ENSMUSG00000037813	KIAA1755	0.695	-0.525	0.315219	0.652283	5.044	2.335	6.34078e-06	2.78864e-05	0.846	-0.241	0.644409	0.838788	2.26	1.176	0.023412	0.0561996
ENSMUSG00000096519		2.173	1.119	0.219012	0.547196	17.248	4.108	6.3442e-06	2.78955e-05	2.986	1.578	0.0829993	0.24796	11.96	3.58	8.36534e-05	0.000366889
ENSMUSG00000049929	LPAR4	1.62	0.696	0.25464	0.592718	6.694	2.743	6.41268e-06	2.81906e-05	0.875	-0.193	0.753423	0.895717	2.652	1.407	0.0212182	0.0516895
ENSMUSG00000022151	TTC33	0.873	-0.197	0.400633	0.724865	0.48	-1.057	6.42288e-06	2.82294e-05	1.097	0.134	0.568267	0.793148	0.563	-0.829	0.000405112	0.00155431
ENSMUSG00000102493		0.932	-0.102	0.903939	0.974813	0.064	-3.97	6.5121e-06	2.86032e-05	0.285	-1.811	0.0328548	0.126737	0.114	-3.127	0.000321478	0.00125847
ENSMUSG00000036639	NUDT1	1.169	0.225	0.409071	0.73153	2.338	1.225	6.54597e-06	2.87342e-05	1.242	0.313	0.250774	0.510009	1.088	0.121	0.65805	0.776365
ENSMUSG00000014932	YES1	1.436	0.522	0.144791	0.439823	3.053	1.61	6.5461e-06	2.87342e-05	0.91	-0.137	0.703463	0.871201	1.8	0.848	0.0179334	0.0447187
ENSMUSG00000062478	CTRC	0.987	-0.019	0.948076	0.988049	0.397	-1.331	6.60619e-06	2.89794e-05	0.524	-0.933	0.00125471	0.00904804	0.611	-0.71	0.014999	0.0382761
ENSMUSG00000047977	ERVFRD-1	0.898	-0.155	0.527103	0.817185	2.127	1.089	6.62165e-06	2.9041e-05	0.416	-1.266	5.42064e-07	8.47059e-06	1.064	0.09	0.715746	0.819212
ENSMUSG00000018974	SART3	0.817	-0.291	0.340623	0.676463	0.385	-1.378	6.6439e-06	2.91262e-05	0.827	-0.273	0.370917	0.634293	0.554	-0.852	0.0053428	0.0156725
ENSMUSG00000003178		0.714	-0.487	0.194125	0.516069	0.309	-1.694	6.83188e-06	2.99248e-05	0.565	-0.824	0.0280182	0.112529	0.421	-1.247	0.000920735	0.00328687
ENSMUSG00000038517	TBKBP1	1.172	0.229	0.494783	0.794807	2.846	1.509	6.84038e-06	2.99556e-05	1.468	0.553	0.0991925	0.280972	2.765	1.467	1.22183e-05	6.1883e-05
ENSMUSG00000039831	ARHGAP29	1.435	0.521	0.0799808	0.308344	2.526	1.337	6.93514e-06	3.03383e-05	1.074	0.102	0.731209	0.886373	1.551	0.633	0.0337212	0.0764964
ENSMUSG00000090467		3.145	1.653	0.0252109	0.142549	9.805	3.294	6.96756e-06	3.04736e-05	0.712	-0.49	0.522347	0.759423	6.228	2.639	0.000337571	0.00131617
ENSMUSG00000084315		1.069	0.096	0.769974	0.928848	2.769	1.469	7.07963e-06	3.09441e-05	1.285	0.362	0.270974	0.5334	3.057	1.612	8.44386e-07	5.15166e-06
ENSMUSG00000026604	PTPN14	2.132	1.092	0.0555754	0.244446	5.895	2.559	7.09857e-06	3.10203e-05	0.968	-0.047	0.9352	0.976472	3.202	1.679	0.00325861	0.0101846
ENSMUSG00000029499	PXMP2	0.927	-0.109	0.767607	0.92808	3.114	1.639	7.14166e-06	3.11821e-05	1.067	0.094	0.797891	0.918037	2.694	1.43	9.26318e-05	0.000402269
ENSMUSG00000038225	PRIMPOL	1.257	0.33	0.410196	0.732535	3.465	1.793	7.1821e-06	3.13454e-05	1.515	0.599	0.134396	0.344764	2.137	1.096	0.00623745	0.0179235
ENSMUSG00000070985	Acnat1/Acnat2	1.488	0.574	0.038278	0.191721	2.349	1.232	7.21727e-06	3.14855e-05	1.314	0.394	0.156192	0.380541	3.105	1.634	2.40437e-09	2.04402e-08
ENSMUSG00000000247	LHX2	1.076	0.106	0.731767	0.914156	0.382	-1.388	7.22377e-06	3.15071e-05	0.557	-0.843	0.00634699	0.0350088	0.754	-0.407	0.187841	0.311302
ENSMUSG00000074506	Gm10705	2.733	1.451	0.0996434	0.351995	15.455	3.95	7.27673e-06	3.17302e-05	2.039	1.028	0.243364	0.500722	13.115	3.713	2.48405e-05	0.000120613
ENSMUSG00000037254	ITIH2	2.514	1.33	0.0497573	0.229123	8.207	3.037	7.3212e-06	3.19118e-05	0.575	-0.798	0.24179	0.499079	3.241	1.697	0.0123614	0.0324419
ENSMUSG00000061578	KSR2	1.062	0.087	0.81858	0.947126	0.306	-1.709	7.36791e-06	3.21086e-05	0.83	-0.269	0.479343	0.728096	0.504	-0.988	0.00946156	0.0257182
ENSMUSG00000021534	C5orf49	1.421	0.507	0.0538048	0.239614	0.44	-1.185	7.46643e-06	3.24984e-05	1.213	0.278	0.290051	0.553491	0.529	-0.918	0.00052178	0.00196173
ENSMUSG00000095385	D630033O11Rik	2.483	1.312	0.108412	0.370403	12.421	3.635	7.46683e-06	3.24984e-05	1.087	0.121	0.883888	0.95592	8.146	3.026	0.000197586	0.00080473
ENSMUSG00000055745	RTL6	0.913	-0.132	0.683324	0.895402	0.366	-1.45	7.47127e-06	3.25077e-05	1.163	0.217	0.501282	0.745715	0.447	-1.161	0.000336298	0.00131158
ENSMUSG00000041216	CLVS1	0.827	-0.274	0.260163	0.597866	0.469	-1.091	7.55353e-06	3.28549e-05	0.838	-0.255	0.295185	0.557576	0.407	-1.297	1.08037e-07	7.43162e-07
ENSMUSG00000070498	TMEM132B	0.792	-0.336	0.201907	0.52591	0.441	-1.18	7.5681e-06	3.29113e-05	0.781	-0.357	0.175682	0.40892	0.438	-1.189	6.46638e-06	3.4391e-05
ENSMUSG00000005947	ITGAE	2.566	1.36	0.0479541	0.223357	8.385	3.068	7.61818e-06	3.31221e-05	3.719	1.895	0.00577738	0.0324406	3.842	1.942	0.00473867	0.014132
ENSMUSG00000024134	SIX2	1.263	0.337	0.609301	0.863839	7.662	2.938	7.69894e-06	3.34661e-05	0.754	-0.407	0.537205	0.77091	2.552	1.352	0.0399445	0.0884148
ENSMUSG00000026942	TRAF2	1.43	0.516	0.0368693	0.186546	2.152	1.106	7.70355e-06	3.34791e-05	1.623	0.699	0.00472641	0.0275844	2.356	1.236	5.79338e-07	3.6225e-06
ENSMUSG00000028354	FMN2	0.854	-0.227	0.384982	0.709894	0.444	-1.172	7.78546e-06	3.38137e-05	0.649	-0.623	0.0171987	0.0773704	0.601	-0.734	0.0050729	0.0150026
ENSMUSG00000024812	TJP2	0.944	-0.082	0.753277	0.922577	2.247	1.168	7.83574e-06	3.40249e-05	1.335	0.417	0.111178	0.30293	2.368	1.243	1.98372e-06	1.1389e-05
ENSMUSG00000054893	ZNF667	1.663	0.734	0.0128504	0.0853653	0.399	-1.327	7.88614e-06	3.42293e-05	1.339	0.422	0.153052	0.375905	0.627	-0.673	0.0232001	0.0557583
ENSMUSG00000042216	SGSM1	0.863	-0.213	0.36486	0.696738	0.483	-1.05	7.95492e-06	3.45153e-05	0.664	-0.59	0.0119564	0.0582046	0.307	-1.701	5.09703e-13	6.11613e-12
ENSMUSG00000031097	TNNI2	2.419	1.274	0.0829561	0.315712	9.647	3.27	7.99327e-06	3.46577e-05	2.709	1.438	0.0502776	0.174052	6.785	2.762	0.000165038	0.000683094
ENSMUSG00000031983	C1orf198	0.643	-0.638	0.0108229	0.0748697	2.158	1.11	8.05398e-06	3.48989e-05	0.744	-0.427	0.0877756	0.257364	1.423	0.509	0.0411536	0.090711
ENSMUSG00000034867	ANKRD27	0.913	-0.132	0.617652	0.867736	0.441	-1.181	8.11006e-06	3.51271e-05	1.034	0.048	0.856073	0.942941	0.775	-0.367	0.165083	0.280996
ENSMUSG00000080816		0.777	-0.364	0.537755	0.822345	0.148	-2.752	8.23664e-06	3.56434e-05	0.844	-0.245	0.677485	0.857149	0.341	-1.551	0.0100132	0.0270362
ENSMUSG00000015647	LAMA5	1.733	0.793	0.0727175	0.292587	3.914	1.969	8.23792e-06	3.56434e-05	1.134	0.182	0.680783	0.858243	3.198	1.677	0.000146789	0.000613186
ENSMUSG00000027676	CCDC39	0.907	-0.141	0.640664	0.876377	0.392	-1.35	8.36877e-06	3.61791e-05	0.686	-0.544	0.0715022	0.22427	0.488	-1.036	0.000629615	0.00232927
ENSMUSG00000038736	NUDCD1	0.684	-0.547	0.0777744	0.303687	0.382	-1.388	8.38111e-06	3.62248e-05	0.845	-0.243	0.432323	0.689022	0.575	-0.798	0.0102768	0.0276508
ENSMUSG00000034157	CIPC	0.886	-0.174	0.440759	0.754388	0.498	-1.007	8.51879e-06	3.68045e-05	1.06	0.084	0.708523	0.874034	0.672	-0.573	0.0112635	0.029952
ENSMUSG00000019768	ESR1	1.394	0.479	0.27379	0.612962	3.832	1.938	8.5421e-06	3.68974e-05	3.791	1.922	9.94155e-06	0.000121511	5.099	2.35	6.70003e-08	4.7503e-07
ENSMUSG00000067818	MYL9	0.597	-0.745	0.131858	0.416352	4.588	2.198	8.67174e-06	3.74338e-05	0.183	-2.449	7.57248e-07	1.14508e-05	1.059	0.082	0.867605	0.92123
ENSMUSG00000061451	TMEM151A	0.954	-0.068	0.763917	0.927039	0.5	-1.001	8.70176e-06	3.75476e-05	1.026	0.038	0.866978	0.94818	0.554	-0.853	0.000152884	0.00063597
ENSMUSG00000067219	NIPAL1	1.438	0.524	0.100982	0.354662	2.654	1.408	8.70537e-06	3.75554e-05	1.151	0.203	0.527212	0.763718	3.071	1.619	3.23704e-07	2.10768e-06
ENSMUSG00000064246	CHI3L1	2.108	1.076	0.015845	0.10015	3.949	1.981	8.75918e-06	3.77637e-05	1.785	0.836	0.0610119	0.200513	6.397	2.677	1.86413e-09	1.60885e-08
ENSMUSG00000074336	APOC4	1.56	0.641	0.487122	0.789594	17.024	4.089	8.77567e-06	3.78269e-05	2.343	1.228	0.182718	0.419057	8.571	3.1	0.00075976	0.0027644
ENSMUSG00000010825	GRID2IP	0.407	-1.297	0.0289608	0.157008	0.148	-2.754	8.78104e-06	3.78422e-05	0.652	-0.616	0.295531	0.557709	1.087	0.121	0.83771	0.902877
ENSMUSG00000073879	Gm5859	0.645	-0.634	0.00871745	0.0635089	0.475	-1.075	8.79315e-06	3.78864e-05	0.812	-0.301	0.212691	0.461388	0.635	-0.654	0.00683967	0.0194319
ENSMUSG00000005958	EPHB3	0.873	-0.196	0.645263	0.877799	0.268	-1.898	8.86341e-06	3.81652e-05	0.343	-1.543	0.000297827	0.00261285	0.158	-2.666	4.99813e-10	4.5741e-09
ENSMUSG00000022836	MYLK	0.67	-0.578	0.128232	0.408971	3.208	1.682	8.88396e-06	3.82456e-05	0.588	-0.766	0.0438802	0.157622	1.073	0.102	0.788543	0.87003
ENSMUSG00000000869	IL4	0.864	-0.211	0.350581	0.68526	0.489	-1.032	8.92999e-06	3.84277e-05	0.732	-0.449	0.0477558	0.167503	0.611	-0.711	0.00216032	0.00708769
ENSMUSG00000037411	SERPINE1	2.308	1.206	0.034968	0.179571	5.749	2.523	8.98299e-06	3.86396e-05	1.7	0.765	0.182869	0.419228	12.001	3.585	2.52805e-10	2.38842e-09
ENSMUSG00000068417	PNP	2.821	1.496	0.0092078	0.065918	5.839	2.546	8.99406e-06	3.86792e-05	4.367	2.127	0.000208456	0.00189615	8.517	3.09	6.96029e-08	4.91727e-07
ENSMUSG00000020592	SDC1	2.136	1.095	0.0872979	0.326004	7.149	2.838	9.1345e-06	3.92585e-05	4.025	2.009	0.00168951	0.0116226	25.721	4.685	2.32912e-13	2.8658e-12
ENSMUSG00000041975	METTL8	1.098	0.135	0.563408	0.83842	0.484	-1.047	9.19974e-06	3.95059e-05	0.875	-0.192	0.412279	0.672095	0.571	-0.809	0.000615675	0.0022828
ENSMUSG00000043670	DIRAS1	0.579	-0.787	0.0161356	0.101684	0.366	-1.451	9.38275e-06	4.02666e-05	0.859	-0.219	0.504096	0.746966	0.338	-1.564	1.78766e-06	1.03532e-05
ENSMUSG00000083563		0.896	-0.159	0.533181	0.820054	2.141	1.099	9.39867e-06	4.03265e-05	0.736	-0.442	0.0860083	0.254076	1.854	0.891	0.000378295	0.00146273
ENSMUSG00000090150	ACAD11	0.555	-0.849	0.0181351	0.110971	0.331	-1.596	9.45704e-06	4.05685e-05	0.805	-0.312	0.384558	0.646799	0.609	-0.715	0.046708	0.100637
ENSMUSG00000022708	ZBTB20	1.1	0.138	0.615497	0.866262	2.319	1.213	9.52029e-06	4.08313e-05	1.356	0.44	0.108506	0.297773	2.897	1.535	2.13953e-08	1.61432e-07
ENSMUSG00000048482	BDNF	1.482	0.568	0.152986	0.452098	0.295	-1.761	9.52771e-06	4.08546e-05	0.519	-0.947	0.0171702	0.0772615	0.203	-2.301	7.51092e-09	6.00964e-08
ENSMUSG00000042992	BORCS5	1.014	0.021	0.939097	0.985457	0.435	-1.2	9.59673e-06	4.11334e-05	0.916	-0.126	0.641174	0.83709	0.482	-1.053	0.000103136	0.000443424
ENSMUSG00000076488	Trbj1-6	3.528	1.819	0.0176021	0.108547	10.093	3.335	9.5954e-06	4.11334e-05	3.962	1.986	0.00927382	NA	4.925	2.3	0.00268585	0.0085822
ENSMUSG00000067150	XPO5	0.96	-0.059	0.858837	0.96117	0.359	-1.476	9.64018e-06	4.13025e-05	1.072	0.1	0.762734	0.899629	0.644	-0.634	0.056883	0.118321
ENSMUSG00000040097	FLYWCH1	0.774	-0.369	0.203102	0.527718	0.411	-1.283	9.79509e-06	4.19051e-05	1.265	0.34	0.241597	0.498992	0.442	-1.178	4.93779e-05	0.000226152
ENSMUSG00000061838	SUCLG2	1.366	0.45	0.179662	0.494969	2.789	1.48	9.80297e-06	4.19301e-05	1.523	0.607	0.0700791	0.22133	3.222	1.688	4.582e-07	2.90901e-06
ENSMUSG00000044092	C130050O18Rik	2.874	1.523	0.0183047	0.111934	7.171	2.842	9.99507e-06	4.27428e-05	4.449	2.153	0.000827016	0.00632824	10.389	3.377	1.51208e-07	1.02276e-06
ENSMUSG00000020696	RFFL	1.098	0.135	0.608047	0.863195	2.239	1.163	1.00294e-05	4.28719e-05	1.863	0.897	0.000652897	0.00516021	3.314	1.728	5.06295e-11	5.15088e-10
ENSMUSG00000039286	FNDC3B	1.224	0.291	0.213878	0.540491	2.046	1.033	1.00449e-05	4.29294e-05	0.895	-0.159	0.496988	0.742621	1.59	0.669	0.00433294	0.0130653
ENSMUSG00000029335	BMP3	1.41	0.496	0.322411	0.658951	0.214	-2.222	1.00826e-05	4.30814e-05	2.181	1.125	0.024816	0.102988	0.546	-0.873	0.0821053	0.160249
ENSMUSG00000028980	H6PD	1.459	0.545	0.12638	0.405576	2.973	1.572	1.01266e-05	4.32244e-05	1.502	0.587	0.0995085	0.281418	3.653	1.869	1.52895e-07	1.03347e-06
ENSMUSG00000035614	TOGARAM1	0.837	-0.257	0.287314	0.625079	0.477	-1.067	1.02195e-05	4.35937e-05	0.838	-0.255	0.290509	0.5538	0.606	-0.722	0.00282712	0.00897166
ENSMUSG00000052698	TLN2	0.778	-0.361	0.116194	0.386735	0.494	-1.016	1.02537e-05	4.37309e-05	0.639	-0.645	0.00503959	0.0290971	0.588	-0.767	0.000871351	0.00312688
ENSMUSG00000040724	KCNA2	0.686	-0.544	0.019632	0.11811	0.49	-1.028	1.02944e-05	4.38953e-05	0.598	-0.743	0.00143909	0.0101593	0.436	-1.196	2.90414e-07	1.8984e-06
ENSMUSG00000043664	TMEM221	2.282	1.19	0.140031	0.431328	11.7	3.548	1.04408e-05	4.44824e-05	3.537	1.823	0.0237073	0.0991732	12.075	3.594	8.05176e-06	4.22032e-05
ENSMUSG00000038077	KCNA6	0.63	-0.666	0.00473612	0.0390784	0.486	-1.04	1.04633e-05	4.4569e-05	1.032	0.046	0.846467	0.938629	0.717	-0.48	0.0420745	0.092388
ENSMUSG00000024899	PAPSS2	1.234	0.304	0.465355	0.773804	3.546	1.826	1.05378e-05	4.48494e-05	1.3	0.379	0.362086	0.626723	3.818	1.933	3.13718e-06	1.74269e-05
ENSMUSG00000028962	SLC4A2	1.989	0.992	0.000142507	0.00183777	2.218	1.149	1.05756e-05	4.49824e-05	1.316	0.396	0.129618	0.336997	1.921	0.942	0.000309311	0.00121588
ENSMUSG00000044433	CAMSAP3	0.663	-0.593	0.228235	0.558673	0.222	-2.174	1.06415e-05	4.52534e-05	0.811	-0.303	0.538844	0.771954	0.557	-0.845	0.0863124	0.16695
ENSMUSG00000040139	9430038I01Rik	1.642	0.716	0.00442523	0.0370837	2.154	1.107	1.06469e-05	4.52667e-05	1.096	0.133	0.599005	0.812952	2.205	1.141	5.81667e-06	3.10687e-05
ENSMUSG00000048550	THNSL1	0.873	-0.196	0.619309	0.869034	0.299	-1.743	1.06872e-05	4.5429e-05	0.835	-0.26	0.509461	0.751784	0.487	-1.039	0.00861469	0.0237643
ENSMUSG00000027168	PAX6	0.808	-0.308	0.255307	0.593363	2.273	1.185	1.06943e-05	4.54497e-05	0.933	-0.1	0.712995	0.876604	2.299	1.201	8.26727e-06	4.32166e-05
ENSMUSG00000025479	CYP2E1	1.19	0.251	0.37763	0.705541	2.357	1.237	1.07049e-05	4.54853e-05	0.67	-0.577	0.0460204	0.163447	1.704	0.769	0.00677796	0.0192759
ENSMUSG00000081342		1.27	0.345	0.265469	0.603777	2.549	1.35	1.07251e-05	4.55619e-05	0.836	-0.258	0.41015	0.669946	2.441	1.287	2.91806e-05	0.000140222
ENSMUSG00000040093	BMF	1.232	0.301	0.603569	0.861104	5.798	2.536	1.07861e-05	4.58112e-05	1.775	0.827	0.152143	0.374525	6.42	2.683	3.23767e-06	1.796e-05
ENSMUSG00000029055	PLCH2	0.939	-0.092	0.724493	0.911364	0.452	-1.145	1.07949e-05	4.58395e-05	0.673	-0.572	0.0277844	0.111785	0.323	-1.63	4.12168e-10	3.80517e-09
ENSMUSG00000002833	HDGFL2	0.929	-0.106	0.658425	0.884451	0.48	-1.059	1.08184e-05	4.59295e-05	1.017	0.025	0.918166	0.971601	0.593	-0.755	0.00171266	0.00574715
ENSMUSG00000032965	IFT57	0.982	-0.026	0.918796	0.979769	0.459	-1.122	1.08822e-05	4.61818e-05	1.057	0.08	0.753623	0.895834	0.594	-0.751	0.00323261	0.0101113
ENSMUSG00000037224	ZFYVE28	0.861	-0.215	0.363093	0.694947	0.485	-1.043	1.08823e-05	4.61818e-05	0.794	-0.333	0.15884	0.384515	0.439	-1.186	5.87197e-07	3.66357e-06
ENSMUSG00000074899	SPTBN5	0.63	-0.666	0.249662	0.586899	0.167	-2.58	1.08877e-05	4.61953e-05	0.585	-0.774	0.181067	0.416439	0.347	-1.528	0.00870922	0.0239757
ENSMUSG00000045509	GPR150	0.902	-0.149	0.673984	0.891291	0.337	-1.571	1.09149e-05	4.62916e-05	0.651	-0.619	0.0814629	0.245141	0.245	-2.027	1.68591e-08	1.29019e-07
ENSMUSG00000096887	Gm20594	0.775	-0.368	0.110756	0.375686	2.018	1.013	1.10913e-05	4.70105e-05	0.52	-0.943	4.28433e-05	0.000462027	1.591	0.67	0.00366703	0.0113062
ENSMUSG00000000915	HIP1R	0.698	-0.519	0.0667888	0.276367	0.422	-1.245	1.11175e-05	4.7112e-05	0.765	-0.387	0.171981	0.404008	0.592	-0.757	0.00753905	0.0211675
ENSMUSG00000056211	R3HDM1	0.806	-0.312	0.283402	0.622745	0.413	-1.277	1.11305e-05	4.71573e-05	0.308	-1.697	5.29882e-09	1.05994e-07	0.389	-1.362	2.78915e-06	1.56115e-05
ENSMUSG00000037541	SHANK2	1.014	0.02	0.932154	0.984109	0.487	-1.037	1.11413e-05	4.71934e-05	0.584	-0.775	0.00100859	0.00749795	0.566	-0.82	0.000511005	0.00192417
ENSMUSG00000063804	LIN28B	0.379	-1.401	0.0518157	0.234515	0.11	-3.191	1.11652e-05	4.72849e-05	0.665	-0.589	0.413452	0.672708	0.419	-1.254	0.0820959	0.160249
ENSMUSG00000050164	MCHR1	0.904	-0.145	0.646053	0.878179	0.381	-1.393	1.13628e-05	4.8102e-05	0.604	-0.727	0.0216436	0.0926547	0.274	-1.867	4.34997e-09	3.58003e-08
ENSMUSG00000063049	ING2	1.24	0.311	0.211644	0.53781	0.468	-1.095	1.13677e-05	4.81129e-05	0.696	-0.523	0.0358839	0.135454	0.563	-0.83	0.000883242	0.00316498
ENSMUSG00000024299	ADAMTS10	0.909	-0.138	0.614206	0.865762	2.291	1.196	1.13736e-05	4.81279e-05	0.862	-0.214	0.432955	0.689564	1.172	0.229	0.401897	0.551612
ENSMUSG00000048728	ZNF454	0.662	-0.595	0.207667	0.532604	0.235	-2.087	1.1389e-05	4.81833e-05	0.953	-0.07	0.882208	0.955381	0.532	-0.911	0.0541698	0.113692
ENSMUSG00000059401	Mamld1	1.244	0.315	0.387214	0.712511	0.329	-1.603	1.14915e-05	4.86069e-05	0.879	-0.186	0.609248	0.819473	0.633	-0.66	0.0706482	0.14143
ENSMUSG00000030340	SCNN1A	2.348	1.232	0.0698686	0.284585	7.848	2.972	1.15063e-05	4.86494e-05	1.875	0.907	0.18232	0.418618	6.63	2.729	5.70424e-05	0.000257514
ENSMUSG00000036816	ATOH7	0.767	-0.382	0.266201	0.604588	0.344	-1.539	1.16154e-05	4.90806e-05	0.366	-1.45	3.09848e-05	0.00034589	0.247	-2.019	1.75832e-08	1.34096e-07
ENSMUSG00000020364	ZNF354A	0.937	-0.094	0.844233	0.956007	0.233	-2.099	1.16581e-05	4.92206e-05	0.917	-0.125	0.792904	0.915639	0.467	-1.099	0.0214384	0.0521619
ENSMUSG00000044231	NHLRC1	0.707	-0.501	0.08015	0.308797	0.418	-1.258	1.16564e-05	4.92206e-05	0.834	-0.261	0.360696	0.625598	0.31	-1.692	4.19068e-09	3.45322e-08
ENSMUSG00000039087	RREB1	1.737	0.797	0.0555845	0.244446	3.541	1.824	1.16563e-05	4.92206e-05	0.775	-0.369	0.376677	0.639714	2.585	1.37	0.000995471	0.0035239
ENSMUSG00000025413	TTC4	0.842	-0.248	0.288528	0.625527	0.491	-1.026	1.17949e-05	4.97827e-05	0.724	-0.466	0.0460461	0.163473	0.46	-1.121	1.69544e-06	9.8565e-06
ENSMUSG00000059851	KMT5C	1.077	0.107	0.658682	0.884534	2.085	1.06	1.17961e-05	4.97827e-05	1.172	0.229	0.343588	0.609692	1.733	0.793	0.00105976	0.00373084
ENSMUSG00000021835	BMP4	1.791	0.841	0.18909	0.508263	6.964	2.8	1.19886e-05	5.05433e-05	0.532	-0.912	0.155524	0.379534	2.394	1.26	0.0491359	0.104822
ENSMUSG00000062960	KDR	1.862	0.897	0.0866161	0.324188	4.879	2.287	1.20241e-05	5.06823e-05	1.097	0.134	0.798805	0.918121	2.991	1.581	0.00251776	0.00810639
ENSMUSG00000019487	TRIP10	1.865	0.899	0.0118237	0.0798245	2.952	1.561	1.21217e-05	5.10626e-05	2.391	1.258	0.00042491	0.00356928	2.203	1.139	0.00143431	0.00489332
ENSMUSG00000045092	S1PR1	0.748	-0.418	0.14331	0.43722	2.374	1.247	1.22088e-05	5.13978e-05	1.327	0.408	0.153067	0.375905	2.499	1.321	3.61131e-06	1.98717e-05
ENSMUSG00000057092	FXYD3	2.327	1.218	0.0623049	0.264365	7.223	2.853	1.22392e-05	5.15151e-05	1.08	0.111	0.865764	0.947647	7.249	2.858	1.18694e-05	6.02539e-05
ENSMUSG00000079183	C030005K15Rik	0.406	-1.3	0.00685977	0.052713	0.213	-2.23	1.22757e-05	5.16582e-05	0.295	-1.759	0.000322123	0.00279976	0.211	-2.247	1.33838e-05	6.74076e-05
ENSMUSG00000057346	Apol9a/Apol9b	3.611	1.852	0.019233	0.116477	10.988	3.458	1.23236e-05	5.18389e-05	14.097	3.817	1.38681e-06	1.99366e-05	19.443	4.281	6.18608e-08	4.40162e-07
ENSMUSG00000028550	ATG4C	1.012	0.017	0.941152	0.986141	0.493	-1.02	1.23467e-05	5.19148e-05	0.72	-0.475	0.0412048	0.150833	0.453	-1.144	1.01455e-06	6.10915e-06
ENSMUSG00000027855	SYCP1	0.798	-0.325	0.200949	0.52528	0.461	-1.116	1.23528e-05	5.19296e-05	0.377	-1.407	3.56887e-08	6.51594e-07	0.68	-0.557	0.028963	0.0673394
ENSMUSG00000023868	PDE10A	0.671	-0.576	0.0616117	0.262436	0.393	-1.348	1.23615e-05	5.19559e-05	0.531	-0.914	0.0030239	0.0190283	0.676	-0.566	0.0663986	0.134401
ENSMUSG00000038775	VILL	1.845	0.884	0.00350777	0.030693	2.501	1.323	1.23716e-05	5.19877e-05	1.243	0.314	0.300482	0.563835	2.351	1.233	4.65086e-05	0.000214544
ENSMUSG00000019906	LIN7A	1.091	0.126	0.687978	0.89884	0.387	-1.37	1.24965e-05	5.24695e-05	0.559	-0.838	0.0074602	0.0400316	0.433	-1.207	0.000119163	0.000506672
ENSMUSG00000074141		1.873	0.906	0.0269364	0.149467	3.442	1.783	1.26822e-05	5.32165e-05	1.851	0.888	0.0300156	0.118536	2.11	1.077	0.00861873	0.0237721
ENSMUSG00000074277	PHLDB3	1.189	0.25	0.759988	0.925232	11.225	3.489	1.26993e-05	5.32666e-05	1.507	0.591	0.467446	0.719402	5.689	2.508	0.00179899	0.00601069
ENSMUSG00000029650	SLC46A3	1.591	0.67	0.0215803	0.1269	2.414	1.272	1.27778e-05	5.35631e-05	1.442	0.528	0.0704984	0.222187	1.728	0.789	0.00698726	0.0197776
ENSMUSG00000073436	EME2	0.769	-0.38	0.206716	0.531677	0.402	-1.313	1.27959e-05	5.36283e-05	0.754	-0.407	0.176245	0.40961	0.477	-1.067	0.000393895	0.00151479
ENSMUSG00000042389	TSEN2	0.914	-0.129	0.620961	0.869334	0.452	-1.147	1.28152e-05	5.3698e-05	0.942	-0.086	0.7427	0.891397	0.664	-0.591	0.0244263	0.058226
ENSMUSG00000046139	PATL1	1.3	0.378	0.112487	0.37915	2.053	1.038	1.28265e-05	5.37347e-05	1.443	0.529	0.0262109	0.107176	2.271	1.183	6.63036e-07	4.10834e-06
ENSMUSG00000009292	TRPM2	0.794	-0.333	0.218506	0.546489	2.264	1.179	1.297e-05	5.42913e-05	0.962	-0.056	0.835253	0.934217	2.059	1.042	0.00011682	0.00049752
ENSMUSG00000020334	SLC22A4	1.191	0.252	0.507069	0.802761	3.145	1.653	1.29953e-05	5.43754e-05	2.066	1.047	0.00577028	0.0324314	4.06	2.021	9.67735e-08	6.71028e-07
ENSMUSG00000027379	BUB1	2.814	1.492	0.0646093	0.269908	11.356	3.505	1.3269e-05	5.54526e-05	5.307	2.408	0.00280176	0.0178069	9.558	3.257	5.26133e-05	0.000239424
ENSMUSG00000063626	UNC5D	0.917	-0.124	0.588633	0.852064	0.498	-1.006	1.32855e-05	5.55105e-05	0.676	-0.566	0.0139904	0.0659749	0.945	-0.081	0.724468	0.825238
ENSMUSG00000061028	Clasrp	0.859	-0.22	0.400654	0.724865	0.454	-1.139	1.34388e-05	5.61169e-05	0.823	-0.28	0.283728	0.546409	0.574	-0.801	0.00220434	0.00721782
ENSMUSG00000032890	RIMS3	1.033	0.047	0.85667	0.961011	0.455	-1.135	1.34612e-05	5.61989e-05	0.495	-1.015	9.79669e-05	0.000977086	0.521	-0.941	0.000307387	0.00120927
ENSMUSG00000096237	Gm9615	0.75	-0.415	0.546925	0.828063	0.119	-3.073	1.35128e-05	5.64029e-05	0.346	-1.529	0.0269902	0.109382	0.537	-0.896	0.195081	0.320254
ENSMUSG00000025427	RNF165	0.952	-0.071	0.814349	0.945079	0.402	-1.315	1.3596e-05	5.67386e-05	0.735	-0.445	0.140406	0.354824	0.513	-0.962	0.00145353	0.00495293
ENSMUSG00000074527	ZNF559-ZNF177	0.772	-0.374	0.105003	0.36299	0.498	-1.005	1.38117e-05	5.76038e-05	0.866	-0.207	0.36846	0.632525	0.615	-0.702	0.00240098	0.00777831
ENSMUSG00000040254	SEMA3D	0.571	-0.81	0.00916889	0.0658056	2.515	1.331	1.40182e-05	5.84176e-05	0.67	-0.577	0.0626103	0.204219	1.209	0.274	0.37532	0.525687
ENSMUSG00000035158	MITF	1.776	0.828	0.00733088	0.0555837	2.533	1.341	1.41091e-05	5.87727e-05	1.475	0.561	0.0695287	0.220109	2.47	1.305	2.41956e-05	0.000117625
ENSMUSG00000050711	SCG2	0.89	-0.169	0.593658	0.855084	0.386	-1.374	1.41765e-05	5.90175e-05	1.095	0.13	0.680175	0.857841	0.494	-1.018	0.0012962	0.00447206
ENSMUSG00000089838		2.967	1.569	0.0218831	0.128244	7.558	2.918	1.42534e-05	5.93258e-05	1.337	0.419	0.553547	NA	3.495	1.805	0.00873764	0.0240333
ENSMUSG00000035431	SSTR1	0.591	-0.758	0.0429303	0.206662	0.322	-1.634	1.42596e-05	5.93394e-05	0.822	-0.283	0.448776	0.704376	0.413	-1.275	0.00070601	0.00258684
ENSMUSG00000010721	LMBR1	0.973	-0.04	0.885679	0.969913	0.436	-1.197	1.43429e-05	5.96619e-05	1	0	0.998917	1	0.534	-0.906	0.00102178	0.00360938
ENSMUSG00000010609	PSEN2	1.074	0.103	0.663701	0.886766	2.034	1.024	1.43708e-05	5.9766e-05	1.1	0.138	0.559072	0.786894	2.873	1.522	1.1243e-10	1.10205e-09
ENSMUSG00000029136	RBKS	1.231	0.3	0.41254	0.733721	2.996	1.583	1.43952e-05	5.98555e-05	1.683	0.751	0.0400283	0.14762	3.057	1.612	1.01432e-05	5.21307e-05
ENSMUSG00000032724	ABTB2	1.406	0.492	0.236253	0.5694	3.477	1.798	1.44638e-05	6.01163e-05	1.902	0.928	0.025348	0.104658	2.092	1.065	0.0103059	0.0277212
ENSMUSG00000005373	MLXIPL	0.953	-0.069	0.820364	0.94729	0.397	-1.332	1.44741e-05	6.01348e-05	0.877	-0.19	0.532138	0.767106	0.656	-0.608	0.0467912	0.100762
ENSMUSG00000020021	FGD6	2.019	1.013	0.0356264	0.182166	4.248	2.087	1.46367e-05	6.0798e-05	1.253	0.326	0.500555	0.74529	3.85	1.945	5.43379e-05	0.000246538
ENSMUSG00000024730	MS4A8	0.448	-1.157	0.0638102	0.267797	6.143	2.619	1.46695e-05	6.09223e-05	1.485	0.571	0.348858	0.615084	9.774	3.289	5.1333e-08	3.7016e-07
ENSMUSG00000049649	GPR3	0.784	-0.352	0.402215	0.725818	0.282	-1.824	1.47909e-05	6.14016e-05	0.625	-0.679	0.105815	0.293009	0.161	-2.639	4.62249e-10	4.24401e-09
ENSMUSG00000016200	SYT14	0.674	-0.57	0.0803159	0.309305	0.374	-1.418	1.48591e-05	6.16722e-05	0.676	-0.564	0.0833235	0.248489	0.526	-0.927	0.00461363	0.0138068
ENSMUSG00000021704	MTX3	0.531	-0.914	0.000692927	0.00767184	0.445	-1.168	1.50337e-05	6.23592e-05	0.661	-0.598	0.0262359	0.107229	0.642	-0.639	0.0178068	0.0444477
ENSMUSG00000025870	ARL10	1.29	0.368	0.222892	0.551985	2.466	1.302	1.50991e-05	6.2605e-05	1.476	0.561	0.0626091	0.204219	1.984	0.989	0.00104779	0.00369329
ENSMUSG00000000901	MMP11	0.736	-0.442	0.373752	0.702519	4.37	2.128	1.53706e-05	6.36412e-05	0.49	-1.03	0.0390618	0.144837	1.557	0.638	0.197087	0.32272
ENSMUSG00000021614	VCAN	1.952	0.965	0.085017	0.321103	5.353	2.42	1.54305e-05	6.38764e-05	1.979	0.985	0.0787497	0.239181	3.558	1.831	0.00108318	0.00380522
ENSMUSG00000048915	EFNA5	0.669	-0.58	0.0233859	0.134397	0.464	-1.106	1.58145e-05	6.54394e-05	0.45	-1.153	6.74299e-06	8.51033e-05	0.535	-0.904	0.000424314	0.00162265
ENSMUSG00000033342	PLPPR5	0.967	-0.049	0.841117	0.955069	0.481	-1.055	1.58702e-05	6.56435e-05	0.825	-0.278	0.253846	0.513905	0.426	-1.232	4.84791e-07	3.06901e-06
ENSMUSG00000027508	PAG1	1.343	0.425	0.205425	0.530433	2.727	1.447	1.61111e-05	6.65998e-05	1.298	0.376	0.262997	0.52505	2.284	1.191	0.000389683	0.00150062
ENSMUSG00000019773	FBXO5	1.834	0.875	0.112909	0.380079	5.185	2.374	1.61803e-05	6.68724e-05	2.09	1.063	0.053795	0.182753	2.734	1.451	0.00853188	0.0235585
ENSMUSG00000028758	KIF17	1.015	0.021	0.951387	0.989253	0.357	-1.485	1.62818e-05	6.72649e-05	1.247	0.318	0.354179	0.620773	0.658	-0.603	0.079529	0.156203
ENSMUSG00000068117	MEI1	0.827	-0.274	0.635747	0.874882	0.176	-2.504	1.63876e-05	6.76614e-05	0.777	-0.364	0.52923	0.765394	0.456	-1.132	0.0506809	0.107624
ENSMUSG00000024833	POLA2	1.155	0.208	0.488024	0.79005	2.442	1.288	1.64348e-05	6.78427e-05	1.309	0.389	0.193794	0.436351	2.055	1.039	0.000518085	0.00194935
ENSMUSG00000047485	KLHL34	0.675	-0.566	0.161719	0.467568	0.297	-1.752	1.66465e-05	6.86612e-05	0.759	-0.397	0.326329	0.591913	0.292	-1.776	1.337e-05	6.73554e-05
ENSMUSG00000033083	TBC1D4	1.119	0.162	0.625651	0.870194	2.688	1.427	1.67815e-05	6.91628e-05	0.842	-0.248	0.456442	0.710233	2.093	1.065	0.0013253	0.00456296
ENSMUSG00000001622	CSN3	1.523	0.607	0.139276	0.430164	3.359	1.748	1.68956e-05	6.9619e-05	1.8	0.848	0.0381086	0.142013	3.775	1.917	2.44803e-06	1.3819e-05
ENSMUSG00000020654	ADCY3	0.799	-0.324	0.364591	0.696434	0.344	-1.538	1.69305e-05	6.9749e-05	0.984	-0.023	0.948866	0.981484	0.415	-1.27	0.000380493	0.00146837
ENSMUSG00000011305	PLIN5	0.606	-0.723	0.313215	0.651143	0.11	-3.183	1.69606e-05	6.98588e-05	0.722	-0.47	0.511555	0.753061	0.216	-2.209	0.00247853	0.00799824
ENSMUSG00000024960	PLCB3	1.765	0.82	0.0739581	0.295206	3.919	1.971	1.69989e-05	7.00027e-05	1.797	0.845	0.0653045	0.210497	4.544	2.184	1.87864e-06	1.08422e-05
ENSMUSG00000038990	CABLES2	0.865	-0.208	0.422522	0.741335	0.46	-1.119	1.70706e-05	7.02556e-05	0.825	-0.277	0.286782	0.549552	0.446	-1.165	7.69541e-06	4.04508e-05
ENSMUSG00000003974	GRM3	0.761	-0.394	0.222142	0.551125	0.382	-1.389	1.70747e-05	7.02584e-05	0.773	-0.372	0.248902	0.507609	0.491	-1.028	0.00146485	0.00498636
ENSMUSG00000036932	AIFM1	0.763	-0.39	0.135752	0.423514	0.458	-1.127	1.70894e-05	7.0305e-05	0.785	-0.349	0.182026	0.418213	0.633	-0.66	0.0117172	0.0309883
ENSMUSG00000029359	TESC	1.034	0.048	0.84539	0.956546	0.477	-1.068	1.71107e-05	7.03785e-05	0.734	-0.446	0.0726947	0.226596	0.403	-1.311	1.3571e-07	9.24232e-07
ENSMUSG00000074575	KCNG1	0.502	-0.994	0.0641647	0.268644	0.201	-2.311	1.72557e-05	7.09325e-05	0.343	-1.545	0.00404187	0.024258	0.219	-2.192	4.5869e-05	0.000212087
ENSMUSG00000027582	ZGPAT	0.864	-0.211	0.411537	0.733157	0.464	-1.107	1.72713e-05	7.0968e-05	0.809	-0.307	0.23329	0.488726	0.598	-0.742	0.00395536	0.0120808
ENSMUSG00000092072		1.516	0.6	0.168779	0.476644	3.63	1.86	1.73022e-05	7.10811e-05	1.06	0.085	0.846999	0.938883	3.17	1.664	0.00012639	0.000535176
ENSMUSG00000044005	GLS2	0.757	-0.401	0.125954	0.404504	0.457	-1.128	1.73662e-05	7.13298e-05	0.668	-0.582	0.0264007	0.107655	0.38	-1.396	1.11922e-07	7.68288e-07
ENSMUSG00000026042	COL5A2	1.499	0.584	0.172864	0.483332	3.569	1.836	1.74128e-05	7.15068e-05	2.542	1.346	0.00164061	0.0113477	3.942	1.979	3.66948e-06	2.0136e-05
ENSMUSG00000032085	TAGLN	0.785	-0.348	0.530447	0.818939	5.22	2.384	1.74196e-05	7.15204e-05	0.348	-1.522	0.00618237	0.0342923	1.833	0.874	0.11537	0.211593
ENSMUSG00000034903	COBLL1	1.561	0.642	0.213007	0.539853	4.628	2.21	1.76936e-05	7.25876e-05	1.685	0.752	0.144566	0.362088	2.692	1.429	0.00558904	0.0162818
ENSMUSG00000049148	PLCXD3	0.591	-0.758	0.0760185	0.299233	0.28	-1.836	1.77083e-05	7.26332e-05	0.831	-0.268	0.530786	0.766107	0.48	-1.058	0.0133471	0.0346483
ENSMUSG00000019822	SMPD2	0.897	-0.157	0.605545	0.8621	2.467	1.303	1.79545e-05	7.35991e-05	1.506	0.591	0.0518984	0.178368	1.894	0.921	0.0024668	0.00796621
ENSMUSG00000028186	Uox	1.15	0.202	0.741264	0.918361	0.154	-2.696	1.80306e-05	7.3867e-05	0.722	-0.469	0.44324	0.699533	0.453	-1.141	0.0645636	0.131289
ENSMUSG00000098789	JMJD7	1.79	0.84	0.0520462	0.234982	3.602	1.849	1.80867e-05	7.4082e-05	2.289	1.195	0.00563129	0.0318111	3.336	1.738	5.67196e-05	0.000256465
ENSMUSG00000042029	NCAPG2	0.979	-0.03	0.941538	0.986141	3.404	1.767	1.82576e-05	7.47373e-05	1.398	0.483	0.242112	0.499313	3.229	1.691	4.16332e-05	0.000194266
ENSMUSG00000020053	IGF1	1.46	0.545	0.280957	0.621082	4.488	2.166	1.83362e-05	7.50206e-05	1.102	0.141	0.780939	0.909638	2.195	1.134	0.0249596	0.0592584
ENSMUSG00000039913	PAK5	1.16	0.214	0.412791	0.733721	0.46	-1.12	1.83684e-05	7.5128e-05	0.91	-0.136	0.601331	0.81455	0.613	-0.705	0.00696539	0.019727
ENSMUSG00000032368	ZIC1	1.111	0.152	0.650047	0.879729	2.707	1.437	1.83713e-05	7.5128e-05	0.505	-0.987	0.00339622	0.0209705	1.152	0.204	0.544678	0.683653
ENSMUSG00000034910	PYGO1	0.884	-0.178	0.528767	0.818188	0.43	-1.217	1.85093e-05	7.56774e-05	0.813	-0.299	0.291732	0.554545	0.659	-0.602	0.033887	0.0768133
ENSMUSG00000058446	ZNRF2	1.554	0.636	0.114597	0.384062	3.301	1.723	1.88568e-05	7.6976e-05	2.053	1.038	0.00999038	0.050314	2.148	1.103	0.00619329	0.0178219
ENSMUSG00000070695	CNTNAP5	0.597	-0.744	0.00827588	0.0609494	0.433	-1.207	1.89569e-05	7.73537e-05	0.438	-1.19	2.46553e-05	0.000281054	0.572	-0.807	0.00424894	0.0128393
ENSMUSG00000032198	DOCK6	1.4	0.485	0.142524	0.435802	2.662	1.413	1.90469e-05	7.77057e-05	1.133	0.18	0.585675	0.805112	2.075	1.053	0.00145605	0.00496065
ENSMUSG00000031125	3830403N18Rik/Xlr	2.231	1.158	0.183028	0.49961	13.023	3.703	1.9051e-05	7.77068e-05	2.545	1.348	0.120887	0.321628	14.468	3.855	8.56687e-06	4.46183e-05
ENSMUSG00000030898	CCKBR	1.201	0.264	0.603808	0.861201	0.221	-2.175	1.91225e-05	7.79832e-05	0.534	-0.905	0.075164	0.231566	0.213	-2.228	1.19975e-05	6.08423e-05
ENSMUSG00000049916	2610318N02Rik	1.349	0.432	0.31559	0.652283	3.564	1.834	1.92006e-05	7.82707e-05	0.754	-0.407	0.347022	0.613245	1.184	0.244	0.573219	0.708373
ENSMUSG00000079428	TCEAL7	1.682	0.75	0.134401	0.420667	0.216	-2.214	1.92524e-05	7.84664e-05	0.673	-0.571	0.257546	0.518739	0.505	-0.985	0.0528417	0.111405
ENSMUSG00000042942	GREB1L	1.067	0.094	0.851651	0.959135	0.224	-2.161	1.92582e-05	7.84744e-05	0.743	-0.429	0.394541	0.655283	0.563	-0.83	0.0999519	0.188039
ENSMUSG00000072955	Tmsb4x (includes others)	1.277	0.353	0.165574	0.473681	2.12	1.084	1.93286e-05	7.873e-05	1.096	0.132	0.603821	0.815981	1.241	0.311	0.223054	0.355395
ENSMUSG00000073910	MOB3B	1.4	0.485	0.368253	0.698689	4.918	2.298	1.93992e-05	7.89709e-05	2.407	1.267	0.0186065	0.0820635	5.161	2.368	1.0816e-05	5.52742e-05
ENSMUSG00000034926	DHCR24	0.715	-0.485	0.102716	0.357788	0.414	-1.271	1.95164e-05	7.9432e-05	0.521	-0.941	0.0015443	0.0107611	0.586	-0.771	0.00950829	0.0258311
ENSMUSG00000029469	IFT81	0.879	-0.185	0.501255	0.798985	0.442	-1.177	2.02016e-05	8.21071e-05	0.732	-0.451	0.102036	0.286244	0.561	-0.835	0.00250804	0.00808033
ENSMUSG00000021367	EDN1	0.758	-0.399	0.382584	0.708266	3.822	1.934	2.02659e-05	8.23522e-05	0.997	-0.005	0.991985	0.997821	3.547	1.827	5.76825e-05	0.000260136
ENSMUSG00000074397	FOXR1	1.374	0.458	0.105559	0.364167	2.287	1.193	2.03296e-05	8.25672e-05	0.585	-0.774	0.00919701	0.0473648	1.506	0.591	0.0389788	0.0866088
ENSMUSG00000099685		1.468	0.554	0.531544	0.819055	13.339	3.738	2.03308e-05	8.25672e-05	1.955	0.967	0.273525	0.535928	14.659	3.874	1.00719e-05	5.1791e-05
ENSMUSG00000042097	ZNF239	0.988	-0.017	0.950022	0.988482	0.449	-1.156	2.04166e-05	8.28827e-05	0.952	-0.072	0.791685	0.914953	0.472	-1.082	6.70666e-05	0.000299163
ENSMUSG00000028927	PADI2	0.82	-0.285	0.454333	0.765211	3.075	1.621	2.06047e-05	8.36298e-05	1.117	0.16	0.674652	0.855303	2.594	1.375	0.00030447	0.00119922
ENSMUSG00000021779	THRB	1.07	0.097	0.714824	0.908782	0.456	-1.132	2.08853e-05	8.46737e-05	0.626	-0.675	0.0110187	0.0545845	0.38	-1.396	1.59139e-07	1.07239e-06
ENSMUSG00000045268	ZNF691	1.681	0.749	0.0343807	0.17725	2.834	1.503	2.08866e-05	8.46737e-05	1.251	0.323	0.36212	0.626723	3.114	1.639	3.52605e-06	1.94403e-05
ENSMUSG00000039037	ST6GALNAC5	0.893	-0.164	0.65196	0.881079	0.343	-1.544	2.09586e-05	8.49491e-05	1.151	0.203	0.576588	0.799241	0.431	-1.213	0.000833423	0.00300435
ENSMUSG00000037349	NUDT22	1.094	0.129	0.687528	0.898393	2.57	1.362	2.09955e-05	8.50819e-05	1.078	0.108	0.735823	0.887971	2.029	1.021	0.00144697	0.00493225
ENSMUSG00000100419		0.399	-1.327	0.110065	0.37382	0.082	-3.61	2.15522e-05	8.72692e-05	1.628	0.703	0.395099	0.656026	0.965	-0.051	0.95086	0.975016
ENSMUSG00000045053	KCNG3	1.273	0.348	0.626466	0.870194	0.111	-3.172	2.15678e-05	8.73149e-05	0.241	-2.056	0.00468194	0.0274329	0.559	-0.838	0.245936	0.38225
ENSMUSG00000024245	TMEM178A	0.869	-0.203	0.434031	0.749982	0.466	-1.102	2.15995e-05	8.7426e-05	1.02	0.028	0.913807	0.969642	0.49	-1.03	7.22015e-05	0.000320485
ENSMUSG00000053062	JAM2	1.226	0.294	0.364246	0.696011	2.59	1.373	2.26483e-05	9.13657e-05	0.94	-0.089	0.782972	0.910642	2.285	1.192	0.000236191	0.000948537
ENSMUSG00000026048	ERCC5	0.942	-0.086	0.735752	0.91586	0.47	-1.089	2.27335e-05	9.16734e-05	0.925	-0.112	0.660681	0.84848	0.763	-0.391	0.128078	0.229588
ENSMUSG00000032065	TEX12	2.294	1.198	0.103313	0.359044	8.506	3.088	2.29174e-05	9.23608e-05	3.908	1.966	0.00719772	0.0388812	5.315	2.41	0.000996829	0.00352731
ENSMUSG00000082895		1.247	0.318	0.614187	0.865762	5.601	2.486	2.2958e-05	9.25063e-05	1.568	0.649	0.294317	NA	4.33	2.114	0.000387509	0.00149283
ENSMUSG00000081251		1.589	0.668	0.310841	0.648533	6.273	2.649	2.32143e-05	9.34292e-05	1.686	0.754	0.250393	NA	6.037	2.594	3.78254e-05	0.00017813
ENSMUSG00000076906	Traj23	2.556	1.354	0.133323	NA	13.577	3.763	2.32737e-05	9.365e-05	3.469	1.794	0.0456649	NA	9.048	3.178	0.000371625	0.0014389
ENSMUSG00000055320	TEAD1	1.785	0.836	0.0469186	0.220051	3.429	1.778	2.33188e-05	9.3813e-05	1.276	0.351	0.404074	0.664949	2.995	1.583	0.000166831	0.000689511
ENSMUSG00000051537	Gm5124	0.696	-0.522	0.12685	0.406522	0.366	-1.452	2.3486e-05	9.4449e-05	0.674	-0.57	0.0955744	0.273845	0.505	-0.985	0.00409322	0.0124426
ENSMUSG00000002578	IKZF4	1.96	0.971	8.41123e-05	0.00113614	2.062	1.044	2.37212e-05	9.532e-05	2.288	1.194	1.30238e-06	1.87836e-05	2.334	1.223	7.48316e-07	4.59944e-06
ENSMUSG00000037579	KCNH3	1.073	0.101	0.7273	0.91239	0.428	-1.226	2.37424e-05	9.53683e-05	0.658	-0.604	0.0370926	0.139094	0.495	-1.014	0.000472879	0.00179284
ENSMUSG00000024132	ECI1	1.49	0.575	0.104513	0.361905	2.821	1.496	2.38359e-05	9.5725e-05	1.395	0.48	0.175152	0.408114	2.627	1.393	8.34704e-05	0.000366329
ENSMUSG00000039193	NLRC4	1.453	0.539	0.259699	0.597391	4.04	2.014	2.39619e-05	9.62121e-05	0.858	-0.221	0.64591	0.839636	2.509	1.327	0.00548661	0.016028
ENSMUSG00000039783	KMO	2.877	1.525	0.00694374	0.053246	5.211	2.382	2.40136e-05	9.6401e-05	0.963	-0.055	0.923395	0.973671	2.477	1.308	0.02101	0.0512515
ENSMUSG00000007653	GABRB2	0.77	-0.376	0.355965	0.688986	0.303	-1.723	2.41249e-05	9.68291e-05	0.8	-0.321	0.430396	0.687673	0.203	-2.303	1.72882e-08	1.31947e-07
ENSMUSG00000062410	HSD3B1	0.758	-0.4	0.632011	0.873269	0.081	-3.632	2.42838e-05	9.74287e-05	0.378	-1.403	0.0944091	0.271391	0.235	-2.092	0.0133993	0.0347656
ENSMUSG00000034209	RASL10A	1.304	0.383	0.275363	0.614773	0.358	-1.481	2.46922e-05	9.89515e-05	1.443	0.529	0.131439	0.340032	0.408	-1.292	0.000235763	0.000947203
ENSMUSG00000036875	DNA2	1.613	0.69	0.0722506	0.291494	3.066	1.616	2.4726e-05	9.90678e-05	1.491	0.576	0.133558	0.34318	3.33	1.735	6.0122e-06	3.20613e-05
ENSMUSG00000024754	TMEM2	1.155	0.208	0.419847	0.739344	2.117	1.082	2.49096e-05	9.97451e-05	0.983	-0.025	0.923618	0.973777	2.075	1.053	4.19339e-05	0.000195393
ENSMUSG00000015597	ZNF318	0.92	-0.12	0.639601	0.876325	0.472	-1.084	2.496e-05	9.99274e-05	0.74	-0.434	0.091292	0.264994	0.729	-0.456	0.0764051	0.151038
ENSMUSG00000042446	ZMYM4	0.686	-0.544	0.0264591	0.147503	0.488	-1.034	2.57846e-05	0.000103128	0.666	-0.586	0.0169278	0.0763255	0.724	-0.466	0.0579886	0.120221
ENSMUSG00000028327	Stra6l	1.195	0.257	0.677228	0.892102	6.018	2.589	2.59539e-05	0.000103785	1.257	0.33	0.593303	0.809754	10.742	3.425	2.60192e-08	1.94473e-07
ENSMUSG00000083377		0.644	-0.634	0.378213	0.705963	0.106	-3.237	2.60922e-05	0.000104277	0.808	-0.307	0.6684	0.85232	0.417	-1.261	0.0843334	0.163792
ENSMUSG00000035202	LARS2	1.424	0.51	0.139663	0.430724	2.733	1.45	2.61875e-05	0.000104638	1.091	0.125	0.716935	0.879574	2.964	1.567	5.52116e-06	2.95777e-05
ENSMUSG00000048583	IGF2	3.08	1.623	0.0262186	0.146573	8.384	3.068	2.64284e-05	0.00010556	0.922	-0.117	0.872771	0.951041	2.709	1.438	0.0488979	0.104483
ENSMUSG00000020091	EIF4EBP2	1.571	0.652	0.0728951	0.292914	2.876	1.524	2.64676e-05	0.000105696	1.47	0.556	0.126293	0.33159	2.066	1.047	0.00399112	0.0121751
ENSMUSG00000018849	WWC1	0.828	-0.273	0.275443	0.614773	0.482	-1.052	2.65525e-05	0.000105994	0.673	-0.572	0.022137	0.0942014	0.509	-0.974	0.000100894	0.000435197
ENSMUSG00000030380	MZF1	1.22	0.287	0.281166	0.621128	0.458	-1.127	2.68245e-05	0.000107034	0.798	-0.326	0.221745	0.473441	0.695	-0.526	0.0498283	0.10614
ENSMUSG00000082279		0.793	-0.335	0.66612	0.887917	0.095	-3.394	2.68432e-05	0.000107071	0.738	-0.439	0.572361	0.796146	1.176	0.234	0.763601	0.852265
ENSMUSG00000037621	ATOH8	2.78	1.475	0.0328671	0.171939	7.457	2.899	2.69316e-05	0.000107341	3.208	1.682	0.0149736	0.0695417	5.862	2.551	0.000221801	0.000895454
ENSMUSG00000063430	WSCD2	0.714	-0.485	0.259047	0.596881	0.285	-1.81	2.71651e-05	0.000108229	0.713	-0.488	0.256007	0.516928	0.473	-1.08	0.0121828	0.0320503
ENSMUSG00000031584	GSR	1.302	0.38	0.112187	0.378417	2.006	1.004	2.71745e-05	0.000108246	1.874	0.906	0.000152915	0.00145058	2.845	1.508	2.94258e-10	2.76035e-09
ENSMUSG00000044676	ZNF23	0.745	-0.426	0.13012	0.412816	0.441	-1.18	2.76485e-05	0.000110049	0.591	-0.759	0.00696138	0.0377767	0.262	-1.933	7.53028e-12	8.26666e-11
ENSMUSG00000076496	Trbj2-5	1.991	0.993	0.108722	0.371125	5.821	2.541	2.76577e-05	0.000110064	2.432	1.282	0.0370091	0.138846	3.143	1.652	0.00740991	0.0208433
ENSMUSG00000090122	KCNE5	1.092	0.127	0.874177	0.966822	10.167	3.346	2.77161e-05	0.000110254	5.717	2.515	0.00162899	0.0112891	16.233	4.021	4.72192e-07	2.99306e-06
ENSMUSG00000106715	TMEM265	1.48	0.566	0.168555	0.476195	3.287	1.717	2.78185e-05	0.000110597	0.582	-0.781	0.060085	0.198605	1.216	0.282	0.495016	0.640175
ENSMUSG00000040729	CEP126	0.726	-0.462	0.0877866	0.327025	0.454	-1.139	2.78274e-05	0.000110611	0.852	-0.232	0.391629	0.652927	0.436	-1.199	1.08567e-05	5.54678e-05
ENSMUSG00000020312	SHC2	0.78	-0.358	0.259818	0.59745	0.397	-1.332	2.82085e-05	0.000112039	0.865	-0.209	0.509787	0.751821	0.477	-1.067	0.000800958	0.00289995
ENSMUSG00000028850	GPATCH3	0.746	-0.423	0.303856	0.641669	0.301	-1.734	2.83715e-05	0.000112621	0.942	-0.087	0.832792	0.933355	0.881	-0.183	0.656391	0.775122
ENSMUSG00000022519	SRL	1.021	0.03	0.95935	0.99081	0.179	-2.482	2.87079e-05	0.000113913	2.036	1.026	0.0808219	0.243837	0.448	-1.159	0.0495534	0.105599
ENSMUSG00000063727	TNFRSF11B	1.079	0.109	0.827882	0.949879	4.279	2.097	2.87279e-05	0.00011397	1.505	0.59	0.240459	0.497619	3.069	1.618	0.00126665	0.00438154
ENSMUSG00000034800	ZNF2	0.58	-0.787	0.0460227	0.217528	0.317	-1.656	2.88607e-05	0.000114475	0.862	-0.215	0.585597	0.805112	0.576	-0.795	0.0442157	0.0962174
ENSMUSG00000045005	FZD5	2.374	1.247	0.0136911	0.0895994	4.299	2.104	2.88983e-05	0.000114602	2.733	1.451	0.00404521	0.0242699	3.667	1.874	0.00020851	0.00084512
ENSMUSG00000024795	KIF20B	3.121	1.642	0.0175537	0.108359	7.388	2.885	2.94025e-05	0.000116534	2.171	1.119	0.105971	0.293304	4.36	2.124	0.00212268	0.0069815
ENSMUSG00000020807	KIAA0753	0.704	-0.505	0.248588	0.586417	0.281	-1.832	2.95986e-05	0.000117198	0.541	-0.885	0.0433015	0.15635	0.666	-0.587	0.180731	0.301913
ENSMUSG00000034226	RHOV	0.697	-0.52	0.145919	0.441411	0.354	-1.498	2.95934e-05	0.000117198	0.78	-0.358	0.316888	0.58227	0.908	-0.139	0.696987	0.805064
ENSMUSG00000104876	Trdc	4.699	2.232	0.00815286	0.0602869	11.478	3.521	2.96111e-05	0.000117225	2.301	1.202	0.155053	0.378752	7.595	2.925	0.000526447	0.00197656
ENSMUSG00000005125	NDRG1	0.797	-0.326	0.289056	0.626127	2.436	1.284	2.97142e-05	0.000117611	1.799	0.847	0.00587513	0.0329374	2.811	1.491	1.24811e-06	7.41879e-06
ENSMUSG00000103310	PCDHA13	0.825	-0.278	0.652082	0.881079	0.167	-2.584	2.97281e-05	0.000117643	1.055	0.077	0.900849	0.963829	0.231	-2.112	0.000636841	0.00235293
ENSMUSG00000007908	HMGCLL1	0.777	-0.364	0.251252	0.589271	0.398	-1.329	2.97379e-05	0.000117659	0.879	-0.187	0.555333	0.784042	0.59	-0.76	0.0167667	0.0421589
ENSMUSG00000027300	UBOX5	0.891	-0.166	0.565645	0.839539	0.431	-1.214	2.98232e-05	0.000117974	0.844	-0.245	0.398535	0.659292	0.516	-0.956	0.00101491	0.00358697
ENSMUSG00000066058	CLDN19	1.688	0.755	0.340483	0.67633	9.704	3.279	3.00424e-05	0.000118773	7.692	2.943	0.000179556	0.00166651	6.767	2.759	0.00045683	0.00173697
ENSMUSG00000079190	C130026I21Rik (includes others)	4.116	2.041	0.0256868	NA	13.945	3.802	3.01859e-05	0.000119249	1.515	0.6	0.515453	NA	4.977	2.315	0.0114799	0.0304581
ENSMUSG00000024622	HMGXB3	0.569	-0.814	0.00171028	0.0165536	0.472	-1.085	3.03745e-05	0.000119947	0.845	-0.243	0.348636	0.614875	0.65	-0.623	0.0166042	0.0417819
ENSMUSG00000026792	LRSAM1	0.613	-0.707	0.00943343	0.0670638	0.455	-1.137	3.04629e-05	0.000120274	0.769	-0.38	0.162574	0.389735	0.435	-1.2	1.11075e-05	5.66472e-05
ENSMUSG00000006398	CDC20	2.032	1.023	0.122688	0.397904	6.769	2.759	3.05225e-05	0.000120486	2.948	1.56	0.018487	0.0816377	4.972	2.314	0.000474502	0.00179762
ENSMUSG00000020812	1810032O08Rik	1.377	0.461	0.0934766	0.339348	2.209	1.144	3.05412e-05	0.000120537	1.409	0.495	0.0717344	0.224495	1.758	0.814	0.00311091	0.00976753
ENSMUSG00000074909	RANBP6	0.682	-0.553	0.0595845	0.256589	0.427	-1.226	3.05575e-05	0.000120578	0.791	-0.338	0.250111	0.50936	0.437	-1.193	5.06812e-05	0.00023148
ENSMUSG00000034663	BMP2K	1.864	0.898	0.0231707	0.133413	3.131	1.647	3.11623e-05	0.000122823	2.835	1.504	0.000142955	0.00137044	4.602	2.202	2.54146e-08	1.90098e-07
ENSMUSG00000073530	PAPPA2	0.871	-0.2	0.541591	0.824985	0.379	-1.4	3.12665e-05	0.000123186	0.609	-0.717	0.0296556	0.117427	0.628	-0.671	0.0437036	0.0952595
ENSMUSG00000042903	FOXO4	0.861	-0.217	0.637594	0.875593	3.673	1.877	3.1349e-05	0.000123488	0.932	-0.101	0.825357	0.930299	3.653	1.869	3.48284e-05	0.000164877
ENSMUSG00000044288	CNR1	0.891	-0.167	0.57369	0.844751	0.425	-1.236	3.14853e-05	0.000123987	1.363	0.446	0.132446	0.341412	0.607	-0.72	0.0152941	0.0388994
ENSMUSG00000087408	GDF1	0.851	-0.232	0.410324	0.732688	0.443	-1.174	3.15106e-05	0.000124053	1.009	0.013	0.963081	0.987483	0.402	-1.314	3.23111e-06	1.79286e-05
ENSMUSG00000036196	SLC26A8	1.221	0.289	0.599513	0.858904	0.203	-2.302	3.1765e-05	0.000124983	0.466	-1.103	0.0451406	0.161095	0.382	-1.388	0.0118859	0.0313927
ENSMUSG00000013089	ETV5	0.792	-0.336	0.33261	0.669294	0.368	-1.443	3.2318e-05	0.000127037	0.571	-0.808	0.0198817	0.0866349	0.234	-2.099	1.51996e-09	1.32332e-08
ENSMUSG00000033910	GUCY1A3	1.109	0.149	0.588262	0.852001	0.453	-1.142	3.28685e-05	0.000129103	0.41	-1.287	2.88938e-06	3.86911e-05	0.434	-1.206	1.18782e-05	6.02837e-05
ENSMUSG00000041298	KATNAL1	0.92	-0.12	0.718799	0.909661	0.383	-1.386	3.29892e-05	0.000129552	0.947	-0.079	0.813807	0.92431	0.534	-0.906	0.00659992	0.0188289
ENSMUSG00000022494	SHISA9	1.396	0.481	0.0460973	0.217628	0.498	-1.005	3.31672e-05	0.000130226	1.147	0.198	0.410962	0.670751	0.784	-0.351	0.146377	0.255282
ENSMUSG00000060096		1.354	0.437	0.342258	0.677641	3.748	1.906	3.31896e-05	0.000130289	0.639	-0.647	0.161279	0.387939	2.216	1.148	0.0125997	0.032984
ENSMUSG00000063873	SLC24A3	0.602	-0.732	0.0336212	0.17432	0.371	-1.43	3.34896e-05	0.000131417	0.462	-1.115	0.00121621	0.00879184	0.345	-1.534	8.57448e-06	4.46462e-05
ENSMUSG00000027811	C4orf46	1.156	0.209	0.622389	0.869334	3.376	1.755	3.35675e-05	0.000131697	1.635	0.709	0.0944569	0.271396	2.273	1.185	0.00521545	0.0153579
ENSMUSG00000049303	SYT12	1	0	0.999636	1	0.404	-1.307	3.36128e-05	0.00013185	1.507	0.591	0.0601478	0.198738	0.535	-0.901	0.00421518	0.0127606
ENSMUSG00000076472	Trbv15	1.689	0.756	0.395929	0.720464	12.55	3.65	3.3906e-05	0.000132949	10.021	3.325	0.00015899	0.00150229	24.563	4.618	1.51195e-07	1.02276e-06
ENSMUSG00000030518	FAM189A1	0.859	-0.219	0.42806	0.745389	0.452	-1.145	3.42546e-05	0.000134239	0.636	-0.653	0.0179982	0.0800875	0.35	-1.516	4.20554e-08	3.05926e-07
ENSMUSG00000026933	CAMSAP1	0.929	-0.106	0.686325	0.897528	0.472	-1.083	3.46831e-05	0.000135841	1.044	0.062	0.813363	0.923961	0.512	-0.964	0.000227533	0.000916731
ENSMUSG00000045691	THTPA	0.85	-0.235	0.465033	0.773711	0.397	-1.333	3.4774e-05	0.000136171	1.407	0.493	0.125064	0.329241	0.748	-0.419	0.19255	0.317175
ENSMUSG00000043398	GPR135	0.754	-0.407	0.269679	0.608236	0.346	-1.53	3.52984e-05	0.000138041	1.021	0.03	0.93476	0.976472	0.333	-1.584	1.89914e-05	9.34232e-05
ENSMUSG00000036931	NFKBID	1.268	0.343	0.296684	0.632975	2.559	1.355	3.5519e-05	0.000138851	1.458	0.544	0.0974118	0.277642	2.963	1.567	1.75954e-06	1.02022e-05
ENSMUSG00000020427	IGFBP3	1.408	0.494	0.153762	0.453551	2.695	1.43	3.55482e-05	0.000138912	5.345	2.418	2.65325e-12	6.79866e-11	4.102	2.036	3.91111e-09	3.23628e-08
ENSMUSG00000026709	DARS2	0.839	-0.253	0.487723	0.789843	0.351	-1.512	3.56398e-05	0.000139217	0.867	-0.205	0.573174	0.796341	0.602	-0.732	0.0450988	0.0977891
ENSMUSG00000030079	RUVBL1	0.837	-0.257	0.299041	0.63555	0.491	-1.026	3.56719e-05	0.000139299	0.896	-0.158	0.523151	0.759941	0.442	-1.178	2.14136e-06	1.21989e-05
ENSMUSG00000059187	FAM19A1	0.884	-0.178	0.61205	0.865322	0.367	-1.448	3.6173e-05	0.000141113	0.246	-2.025	7.61905e-09	1.49878e-07	0.342	-1.549	1.00393e-05	5.16639e-05
ENSMUSG00000044042	FMN1	0.712	-0.49	0.0917382	0.335608	0.435	-1.202	3.62571e-05	0.000141414	0.674	-0.569	0.0498686	0.173358	0.582	-0.781	0.00722017	0.0203615
ENSMUSG00000027593	RALY	1.715	0.778	0.0149674	0.0960012	2.497	1.32	3.63477e-05	0.000141713	0.895	-0.16	0.616338	0.824214	0.919	-0.123	0.702557	0.809098
ENSMUSG00000095789	NUPR2	1.841	0.88	0.0337067	0.174713	3.262	1.706	3.65395e-05	0.000142434	1.412	0.498	0.230641	0.486073	2.517	1.331	0.00132744	0.00456797
ENSMUSG00000034586	HID1	0.975	-0.036	0.893094	0.972505	0.46	-1.122	3.65807e-05	0.000142541	0.918	-0.124	0.648137	0.841423	0.581	-0.782	0.00399335	0.01218
ENSMUSG00000030554	SYNM	0.609	-0.716	0.0107714	0.0745815	0.448	-1.159	3.78224e-05	0.000147101	0.564	-0.827	0.00323957	0.020129	0.47	-1.091	0.000107902	0.000461816
ENSMUSG00000026275	PPP1R7	0.895	-0.16	0.537827	0.822345	0.476	-1.071	3.81128e-05	0.000148146	0.746	-0.422	0.104292	0.290376	0.4	-1.323	3.69157e-07	2.38022e-06
ENSMUSG00000050666	VSTM4	0.935	-0.097	0.858188	0.961011	4.7	2.233	3.8804e-05	0.000150633	0.696	-0.522	0.337914	0.603568	1.549	0.631	0.245805	0.382122
ENSMUSG00000038323	C2orf69	0.857	-0.223	0.384442	0.709419	0.481	-1.056	3.92421e-05	0.000152248	0.91	-0.137	0.593582	0.810042	0.506	-0.984	0.000129584	0.000547186
ENSMUSG00000040452	CDH12	0.899	-0.154	0.640926	0.87657	0.39	-1.36	3.92698e-05	0.000152321	0.598	-0.743	0.0245493	0.102036	0.386	-1.375	3.26754e-05	0.000155761
ENSMUSG00000037643	PRKCI	0.799	-0.324	0.187321	0.506193	0.496	-1.011	3.92756e-05	0.000152321	0.836	-0.259	0.290816	0.553951	0.55	-0.863	0.000451054	0.00171698
ENSMUSG00000045934	MTMR11	0.728	-0.459	0.17229	0.482356	2.592	1.374	3.96474e-05	0.000153734	0.942	-0.086	0.798712	0.918121	2.032	1.023	0.00225652	0.00736559
ENSMUSG00000029843	SLC13A4	2.857	1.515	0.0259135	0.145555	6.935	2.794	3.9656e-05	0.000153738	1.133	0.18	0.791142	0.914751	2.683	1.424	0.0362471	0.0814565
ENSMUSG00000022491	Glycam1	1	0	1	1	13.728	3.779	3.97102e-05	0.000153919	1.052	0.073	0.936962	0.976946	2.447	1.291	0.159721	0.273558
ENSMUSG00000028647	MYCBP	1.267	0.342	0.166179	0.473999	2.019	1.013	3.98027e-05	0.000154219	1.055	0.077	0.756056	0.897287	1.259	0.332	0.179156	0.299735
ENSMUSG00000045822	ZSWIM3	0.653	-0.616	0.0218778	0.128244	0.464	-1.108	4.00643e-05	0.000155175	0.791	-0.338	0.207696	0.454867	0.67	-0.578	0.0319245	0.0732005
ENSMUSG00000050592	FAM78A	0.997	-0.005	0.988319	0.998909	2.392	1.258	4.00841e-05	0.000155222	0.888	-0.172	0.577047	0.799442	1.596	0.675	0.0281253	0.0655949
ENSMUSG00000106952		2.763	1.466	0.0388428	0.193246	7.509	2.909	4.01606e-05	0.00015546	0.451	-1.15	0.111063	0.302836	2.595	1.376	0.0530781	0.111779
ENSMUSG00000020135	APC2	0.772	-0.374	0.161982	0.468159	0.467	-1.099	4.02389e-05	0.000155734	0.798	-0.325	0.223798	0.476394	0.508	-0.977	0.000263012	0.00104861
ENSMUSG00000038644	POLD1	1.22	0.286	0.462104	0.771232	3.022	1.596	4.0267e-05	0.000155813	1.235	0.305	0.433551	0.690227	1.736	0.796	0.0409758	0.0903452
ENSMUSG00000059970	HSPA2	1.225	0.293	0.284422	0.62324	0.458	-1.127	4.07083e-05	0.000157461	1.051	0.072	0.792939	0.915639	0.713	-0.488	0.0753639	0.149262
ENSMUSG00000039706	LDB2	0.867	-0.206	0.453145	0.76466	0.458	-1.127	4.07607e-05	0.000157635	0.765	-0.387	0.158277	0.38348	0.347	-1.528	2.71866e-08	2.02665e-07
ENSMUSG00000051341	Zfp52	1.531	0.614	0.083227	0.316088	2.732	1.45	4.17691e-05	0.000161322	1.613	0.69	0.0516776	0.177994	2.421	1.276	0.000319543	0.00125188
ENSMUSG00000050623	CATSPERZ	1.109	0.149	0.691267	0.900184	0.341	-1.553	4.20384e-05	0.000162215	0.675	-0.567	0.132436	0.341412	0.274	-1.868	9.66796e-07	5.84107e-06
ENSMUSG00000031557	PLEKHA2	1.341	0.423	0.187231	0.506025	2.484	1.312	4.20334e-05	0.000162215	4.969	2.313	5.11151e-13	1.37724e-11	2.872	1.522	2.03566e-06	1.16455e-05
ENSMUSG00000081272		1.092	0.128	0.819999	0.94729	0.187	-2.42	4.23797e-05	0.000163496	0.741	-0.433	0.442036	0.698359	0.335	-1.577	0.00650021	0.0185764
ENSMUSG00000032417	RWDD2A	0.846	-0.241	0.349615	0.684552	0.481	-1.056	4.25759e-05	0.000164192	1.281	0.357	0.165226	0.393703	0.577	-0.792	0.0021433	0.00703932
ENSMUSG00000002249	TEAD3	1.033	0.047	0.892771	0.972309	2.625	1.392	4.26549e-05	0.000164466	0.777	-0.364	0.294799	0.557347	2.541	1.346	8.08485e-05	0.000355844
ENSMUSG00000029375	Cxcl15	0.744	-0.428	0.1906	0.510891	0.383	-1.383	4.27466e-05	0.000164788	0.597	-0.743	0.0236656	0.0990925	0.537	-0.896	0.00744746	0.02094
ENSMUSG00000045441	GPRIN3	0.638	-0.648	0.144265	0.438812	0.283	-1.823	4.27992e-05	0.00016496	0.602	-0.731	0.0996474	0.281587	0.249	-2.003	7.18332e-06	3.79499e-05
ENSMUSG00000091421		1.265	0.339	0.666432	0.888029	0.093	-3.429	4.34963e-05	0.000167553	1.639	0.713	0.363675	0.628131	0.609	-0.715	0.368138	0.518391
ENSMUSG00000022212	CPNE6	1.267	0.341	0.228702	0.559151	0.447	-1.16	4.35178e-05	0.000167604	0.782	-0.355	0.210232	0.458268	0.673	-0.57	0.0444035	0.0965942
ENSMUSG00000055078	GABRA5	0.646	-0.629	0.0593669	0.256044	0.388	-1.365	4.36309e-05	0.000168008	1.036	0.05	0.880134	0.954879	0.408	-1.294	0.000107774	0.000461468
ENSMUSG00000040624	PLEKHG1	0.49	-1.029	0.0132005	0.087088	3.219	1.686	4.37988e-05	0.00016856	1.067	0.093	0.821625	0.928269	4.038	2.014	1.06293e-06	6.38693e-06
ENSMUSG00000056383	AI987944 (includes others)	1.471	0.557	0.0942017	0.34097	2.564	1.358	4.39505e-05	0.000169112	1.144	0.194	0.56044	0.787913	1.837	0.877	0.00846244	0.0234028
ENSMUSG00000076495	Trbj2-4	1.954	0.967	0.099813	0.352254	5.091	2.348	4.44959e-05	0.000171147	2.045	1.032	0.0781367	0.237823	4.038	2.014	0.00052187	0.00196173
ENSMUSG00000083316		0.582	-0.781	0.108439	0.370403	0.239	-2.065	4.45415e-05	0.000171291	0.228	-2.13	2.1557e-05	0.000248927	0.559	-0.838	0.0882692	0.169792
ENSMUSG00000034463	SCARA3	0.805	-0.312	0.358717	0.691581	2.611	1.385	4.50213e-05	0.00017305	1.453	0.539	0.112703	0.306079	1.852	0.889	0.00885141	0.0243093
ENSMUSG00000056771		0.672	-0.574	0.2032	0.527752	0.278	-1.845	4.51528e-05	0.000173479	0.402	-1.315	0.00357198	0.0219414	0.263	-1.925	2.12696e-05	0.000104012
ENSMUSG00000103144	PCDHGA1	1.626	0.702	0.409161	0.73162	0.088	-3.508	4.54703e-05	0.000174569	1.784	0.835	0.325784	0.591285	0.762	-0.392	0.645485	0.767254
ENSMUSG00000031133	ARHGEF6	1.341	0.423	0.182504	0.498795	2.45	1.293	4.56241e-05	0.000175061	1.317	0.397	0.211079	0.459249	2.691	1.428	6.70311e-06	3.55833e-05
ENSMUSG00000068689		3.218	1.686	0.0279919	NA	8.259	3.046	4.58996e-05	0.000176085	1.805	0.852	0.281147	NA	5.09	2.348	0.00207657	0.00685254
ENSMUSG00000006711	KIAA0319	0.921	-0.118	0.746174	0.91992	0.355	-1.493	4.59336e-05	0.000176183	1.018	0.026	0.944085	0.980251	0.409	-1.29	0.000428392	0.00163699
ENSMUSG00000022762	NCAM2	0.627	-0.674	0.0359336	0.183161	0.403	-1.312	4.60743e-05	0.00017669	0.664	-0.592	0.0655823	0.211086	0.417	-1.262	8.91725e-05	0.000388947
ENSMUSG00000052293	TAF9	1.065	0.091	0.724796	0.911494	0.48	-1.058	4.613e-05	0.00017687	1.064	0.09	0.728512	0.885276	0.658	-0.603	0.0200316	0.049197
ENSMUSG00000030796	TEAD2	1.432	0.519	0.120679	0.394858	2.556	1.354	4.61524e-05	0.000176923	0.913	-0.131	0.698411	0.869068	1.913	0.936	0.00517013	0.015247
ENSMUSG00000089756	ZNF442	1.194	0.256	0.708048	0.905766	0.139	-2.847	4.68205e-05	0.000179418	0.872	-0.198	0.772218	0.904737	0.551	-0.86	0.210955	0.340459
ENSMUSG00000094942	Gm3604/Gm5141	1.574	0.655	0.170552	0.479643	3.828	1.937	4.7397e-05	0.000181559	1.381	0.466	0.330298	0.596495	2.505	1.325	0.00554365	0.0161638
ENSMUSG00000038608	DOCK10	0.782	-0.354	0.212613	0.539446	2.228	1.156	4.77678e-05	0.000182877	0.556	-0.846	0.00291393	0.0184342	2.149	1.104	0.000103671	0.000445531
ENSMUSG00000056148	RDH16	0.883	-0.179	0.464256	0.773121	0.496	-1.011	4.78595e-05	0.000183194	0.724	-0.465	0.0580636	0.193324	0.79	-0.34	0.16808	0.284998
ENSMUSG00000035067	XKR6	0.76	-0.395	0.370339	0.699805	0.288	-1.797	4.79834e-05	0.000183634	0.426	-1.232	0.00529195	0.030243	0.333	-1.584	0.000339708	0.00132358
ENSMUSG00000053214	Gm9899	0.929	-0.106	0.827275	0.949581	0.252	-1.99	4.82083e-05	0.000184427	1.019	0.027	0.955915	0.98479	0.365	-1.454	0.00293937	0.00929505
ENSMUSG00000022061	NKX3-1	0.8	-0.321	0.677944	0.892328	0.11	-3.18	4.93602e-05	0.000188588	0.806	-0.312	0.686976	0.862686	0.697	-0.521	0.50125	0.645588
ENSMUSG00000021219	RGS6	1.014	0.02	0.94401	0.986647	0.444	-1.173	4.93864e-05	0.000188618	0.529	-0.92	0.00143781	0.0101543	0.443	-1.176	4.79428e-05	0.000220495
ENSMUSG00000032537	EPHB1	0.591	-0.758	0.00757333	0.0569718	0.45	-1.153	4.98013e-05	0.000190132	0.844	-0.245	0.386857	0.648369	0.63	-0.666	0.0190222	0.0470086
ENSMUSG00000061740	Cyp2d22	0.965	-0.051	0.89476	0.973138	2.927	1.55	4.99014e-05	0.000190444	1.46	0.546	0.153657	0.376582	3.131	1.647	1.64239e-05	8.15408e-05
ENSMUSG00000021796	BMPR1A	1.441	0.527	0.0455049	0.215472	2.095	1.067	5.0265e-05	0.000191689	1.655	0.727	0.00577583	0.0324406	2.03	1.022	0.000104546	0.000448902
ENSMUSG00000046207	PIK3R6	1.569	0.65	0.0222809	0.129656	2.221	1.151	5.13331e-05	0.000195509	1.176	0.234	0.411059	0.670814	2.268	1.181	3.27204e-05	0.000155938
ENSMUSG00000031170	SLC38A5	1.311	0.391	0.488973	0.790846	4.861	2.281	5.15735e-05	0.000196388	0.618	-0.695	0.220212	0.471469	2.05	1.036	0.0666261	0.134807
ENSMUSG00000053963	STUM	1.008	0.012	0.973522	0.994641	0.359	-1.478	5.19887e-05	0.000197932	0.793	-0.335	0.358063	0.6235	0.389	-1.361	0.000196432	0.00080052
ENSMUSG00000081431		1.503	0.588	0.278928	0.619293	4.399	2.137	5.22864e-05	0.000198955	1.029	0.041	0.940617	0.978701	2.962	1.566	0.00348906	0.0108214
ENSMUSG00000036446	LUM	2.765	1.467	0.0329079	0.172089	6.87	2.78	5.26789e-05	0.0002003	0.48	-1.06	0.124591	0.328579	2.789	1.48	0.0314881	0.0723585
ENSMUSG00000020607	FAM84A	0.791	-0.338	0.401105	0.725147	0.323	-1.629	5.29186e-05	0.000201138	0.54	-0.888	0.0274608	0.110884	0.289	-1.79	9.04672e-06	4.69451e-05
ENSMUSG00000029371	CXCL6	0.689	-0.537	0.251805	0.589699	3.626	1.858	5.31396e-05	0.00020194	0.528	-0.921	0.0507128	0.175248	1.118	0.161	0.730743	0.82956
ENSMUSG00000023832	ACAT2	0.657	-0.605	0.0436284	0.209249	0.431	-1.213	5.32713e-05	0.000202329	0.852	-0.232	0.439992	0.696738	0.431	-1.214	5.24222e-05	0.000238719
ENSMUSG00000028211	TP53INP1	0.732	-0.449	0.211328	0.537307	2.726	1.447	5.35004e-05	0.000203086	1.32	0.401	0.2636	0.525516	2.107	1.075	0.00270452	0.00863395
ENSMUSG00000021186	FBLN5	1.002	0.003	0.994691	1	3.978	1.992	5.37723e-05	0.000204043	0.448	-1.158	0.0193851	0.0848869	1.583	0.663	0.179522	0.300146
ENSMUSG00000048373	FGFBP1	3.183	1.671	0.0521403	0.235025	11.107	3.473	5.38383e-05	0.000204256	1.054	0.075	0.930338	0.975402	4.729	2.241	0.00916937	0.0250508
ENSMUSG00000038415	FOXQ1	0.56	-0.838	0.089463	0.33031	3.93	1.974	5.43638e-05	0.000206174	0.976	-0.035	0.94389	0.980251	1.943	0.958	0.0506901	0.107624
ENSMUSG00000038508	GDF15	1.499	0.584	0.4495	0.761778	8.603	3.105	5.45399e-05	0.000206765	1.946	0.96	0.212969	0.4618	5.284	2.402	0.00181661	0.00606625
ENSMUSG00000074218	COX7A1	1.327	0.408	0.327141	0.663266	3.194	1.675	5.47986e-05	0.000207593	1.137	0.185	0.656111	0.846384	2.226	1.154	0.00552348	0.0161144
ENSMUSG00000055799	TCF7L1	1.205	0.269	0.538951	0.823019	3.375	1.755	5.52103e-05	0.000208961	1.17	0.227	0.604252	0.816182	3.275	1.711	8.54983e-05	0.000373907
ENSMUSG00000037904	ANKRD9	0.795	-0.331	0.213826	0.540491	0.474	-1.076	5.61045e-05	0.000212228	0.653	-0.616	0.0209248	0.0902449	0.333	-1.588	3.04899e-09	2.55054e-08
ENSMUSG00000033855	STON1	1.612	0.689	0.321362	0.657925	6.917	2.79	5.61675e-05	0.000212427	0.947	-0.078	0.910898	0.968199	3.036	1.602	0.0210301	0.0512941
ENSMUSG00000035064	EEF2K	0.857	-0.222	0.450705	0.76256	0.438	-1.189	5.71375e-05	0.000215976	0.94	-0.089	0.763196	0.899993	0.64	-0.643	0.0294451	0.06832
ENSMUSG00000094974		4.133	2.047	0.0121481	NA	9.268	3.212	5.7462e-05	0.000217083	2.23	1.157	0.169098	NA	5.505	2.461	0.00258536	0.00829715
ENSMUSG00000096681		4.133	2.047	0.0121481	NA	9.268	3.212	5.7462e-05	0.000217083	2.23	1.157	0.169098	NA	5.505	2.461	0.00258536	0.00829715
ENSMUSG00000050288	FZD2	1.383	0.468	0.436308	0.751385	5.327	2.413	5.8264e-05	0.000219791	0.339	-1.563	0.00982183	0.0497045	1.917	0.939	0.118503	0.216
ENSMUSG00000069372	CTXN3	2.096	1.068	0.143016	0.436541	7.601	2.926	5.92525e-05	0.000223274	0.515	-0.957	0.190557	0.431348	3.161	1.66	0.0227749	0.0549026
ENSMUSG00000036938	PRSS3	1.1	0.137	0.808376	0.94359	0.183	-2.447	5.92821e-05	0.000223344	0.462	-1.113	0.0533606	0.18168	0.401	-1.318	0.0247598	0.0589009
ENSMUSG00000050963	KCNS2	0.701	-0.512	0.389959	0.71491	0.19	-2.399	5.93394e-05	0.000223519	0.851	-0.234	0.695131	0.866988	0.293	-1.773	0.00298414	0.00942313
ENSMUSG00000037990	SH3RF3	1.014	0.021	0.957047	0.990434	0.345	-1.536	5.94305e-05	0.000223822	1.392	0.477	0.210687	0.458913	0.622	-0.685	0.0732163	0.145721
ENSMUSG00000029530	CCR9	1.529	0.613	0.142583	0.435802	3.191	1.674	5.9458e-05	0.000223884	1.064	0.09	0.83025	0.932642	2.126	1.088	0.00921864	0.0251612
ENSMUSG00000100615		1.285	0.362	0.691399	0.900184	12.438	3.637	5.97512e-05	0.000224947	2.258	1.175	0.195892	0.439231	3.953	1.983	0.0290104	0.0674138
ENSMUSG00000039981	ZC3H12D	1.944	0.959	0.10098	0.354662	5.058	2.339	6.06407e-05	0.000228129	1.534	0.618	0.291225	0.554245	4.57	2.192	0.000172506	0.000710893
ENSMUSG00000028093	ACP6	0.871	-0.2	0.530525	0.818939	0.412	-1.28	6.0757e-05	0.000228483	0.962	-0.056	0.859564	0.944349	0.857	-0.223	0.483661	0.63083
ENSMUSG00000043067	DPY19L1	0.667	-0.584	0.0332923	0.173304	0.467	-1.1	6.08358e-05	0.000228737	0.773	-0.372	0.174704	0.407713	0.483	-1.049	0.000132261	0.000557887
ENSMUSG00000098715		3.932	1.975	0.0253803	NA	11.37	3.507	6.08971e-05	0.000228926	4.749	2.247	0.0107238	NA	8.656	3.114	0.000393428	0.00151329
ENSMUSG00000076822	Trav16n	3.087	1.626	0.0743394	0.295672	12.465	3.64	6.14872e-05	0.00023106	2.362	1.24	0.17415	0.40698	11.458	3.518	0.000108232	0.000462951
ENSMUSG00000002771	GRIN2D	0.761	-0.393	0.114089	0.383064	0.5	-1.001	6.16264e-05	0.000231499	0.69	-0.535	0.0317862	0.123553	0.325	-1.62	1.22495e-10	1.19598e-09
ENSMUSG00000036492	RNF39	1.209	0.273	0.510931	0.805119	0.313	-1.674	6.17976e-05	0.000232057	0.639	-0.646	0.120651	0.32138	0.424	-1.238	0.00304057	0.00957542
ENSMUSG00000020974	POLE2	1.686	0.754	0.177475	0.49144	4.693	2.23	6.19606e-05	0.000232626	1.218	0.284	0.612231	0.821564	3.198	1.677	0.00266242	0.00851143
ENSMUSG00000025420	KATNAL2	0.714	-0.486	0.203543	0.528067	0.342	-1.549	6.22351e-05	0.000233615	0.716	-0.482	0.207503	0.45483	0.706	-0.502	0.190694	0.314821
ENSMUSG00000034936	ARL4D	0.854	-0.228	0.6018	0.860489	0.297	-1.752	6.29275e-05	0.00023617	0.762	-0.392	0.369697	0.633365	0.428	-1.223	0.00519688	0.0153133
ENSMUSG00000071424	GRID2	0.739	-0.436	0.282855	0.62253	0.324	-1.628	6.40227e-05	0.000240018	0.797	-0.328	0.419918	0.678793	0.492	-1.024	0.0118683	0.0313546
ENSMUSG00000027035	CERS6	1.748	0.805	0.0088223	0.064068	2.344	1.229	6.43563e-05	0.000241225	1.328	0.409	0.18323	0.419948	1.993	0.995	0.0012221	0.00423998
ENSMUSG00000024120	LRPPRC	0.869	-0.203	0.424521	0.742413	0.494	-1.018	6.45624e-05	0.000241821	0.896	-0.158	0.533897	0.768707	0.521	-0.94	0.000224831	0.000906768
ENSMUSG00000025235	BBS4	0.949	-0.076	0.761613	0.925839	0.5	-1	6.52869e-05	0.000244446	0.992	-0.011	0.963842	0.987584	0.484	-1.047	2.92203e-05	0.000140369
ENSMUSG00000082286		0.713	-0.487	0.136023	0.423923	0.403	-1.31	6.58106e-05	0.000246317	0.768	-0.381	0.243696	0.50112	0.508	-0.976	0.00293289	0.00927899
ENSMUSG00000075245		1.704	0.769	0.0876283	0.326686	3.393	1.763	6.58756e-05	0.000246471	1.008	0.011	0.98021	0.993698	2.329	1.22	0.0067934	0.0193087
ENSMUSG00000071042	RASGRP3	1.655	0.727	0.0886343	0.328915	3.251	1.701	6.62496e-05	0.000247825	2.088	1.062	0.0127782	0.0612989	2.618	1.388	0.0011404	0.00398229
ENSMUSG00000030677	KIF22	1.071	0.099	0.726064	0.912019	2.18	1.124	6.63744e-05	0.000248247	1.368	0.452	0.108961	0.298605	1.665	0.735	0.00929657	0.0253391
ENSMUSG00000009216	FAM163B	0.716	-0.482	0.11087	0.375994	0.433	-1.208	6.64272e-05	0.000248399	1.63	0.705	0.0197692	0.0862077	0.665	-0.588	0.0519098	0.109808
ENSMUSG00000053166	CDH22	0.762	-0.392	0.386324	0.711507	0.286	-1.807	6.65625e-05	0.000248834	0.501	-0.997	0.0276227	0.111311	0.307	-1.705	0.000167807	0.000692966
ENSMUSG00000074405	ZNF865	1.631	0.706	0.00754436	0.0568457	2.074	1.053	6.6636e-05	0.000249044	1.267	0.341	0.197495	0.441768	2.679	1.422	7.06058e-08	4.98457e-07
ENSMUSG00000062585	CNR2	2.038	1.027	0.0664467	0.275314	4.677	2.225	6.66584e-05	0.000249082	3.018	1.593	0.00432958	0.0256216	4.893	2.291	4.09121e-05	0.00019135
ENSMUSG00000025946	PTH2R	2.56	1.356	0.100283	0.353362	0.096	-3.375	6.69569e-05	0.000250107	2.226	1.155	0.161762	0.388416	0.78	-0.358	0.665465	0.781565
ENSMUSG00000022031	ELP3	0.808	-0.308	0.290291	0.627112	0.447	-1.162	6.83789e-05	0.000255326	1.1	0.137	0.638388	0.835851	0.525	-0.93	0.00144978	0.00494101
ENSMUSG00000083084		1.447	0.533	0.146798	0.442675	2.734	1.451	6.84508e-05	0.000255548	0.894	-0.161	0.66472	0.850155	2.455	1.296	0.000401914	0.00154323
ENSMUSG00000039917	RHBDD2	1.072	0.1	0.694352	0.901367	0.494	-1.018	6.85672e-05	0.000255843	1.063	0.088	0.730423	0.885855	0.612	-0.708	0.00565453	0.0164508
ENSMUSG00000066800	RNASEL	1.631	0.705	0.0115493	0.0786119	2.16	1.111	6.86804e-05	0.000256127	2.486	1.314	2.46411e-06	3.35523e-05	2.224	1.153	3.65453e-05	0.000172347
ENSMUSG00000026220	SLC16A14	0.95	-0.074	0.859465	0.961262	0.313	-1.674	6.88789e-05	0.00025682	1.032	0.046	0.91249	0.968997	0.985	-0.021	0.959699	0.979678
ENSMUSG00000050211	PLA2G4E	0.587	-0.768	0.030196	0.161853	0.375	-1.414	6.91431e-05	0.000257712	1.054	0.076	0.830609	0.932844	1.099	0.137	0.699354	0.806737
ENSMUSG00000076895	Traj34	2.683	1.424	0.118447	NA	11.962	3.58	6.92363e-05	0.000258012	4.556	2.188	0.0156762	NA	2.96	1.566	0.0870792	0.167992
ENSMUSG00000031289	IL13RA2	2.052	1.037	0.254961	0.593012	12.314	3.622	6.93163e-05	0.000258264	0.879	-0.186	0.838507	0.935784	2.148	1.103	0.226342	0.359331
ENSMUSG00000036964	TRIM17	0.893	-0.164	0.664114	0.887078	0.352	-1.507	6.97505e-05	0.000259763	0.792	-0.337	0.372241	0.635762	0.401	-1.32	0.000499959	0.00188758
ENSMUSG00000078995	Rsl1 (includes others)	0.703	-0.508	0.31544	0.652283	3.972	1.99	6.9803e-05	0.000259889	1.37	0.455	0.365523	0.629651	1.96	0.971	0.0533356	0.112214
ENSMUSG00000076912	Traj17	3.844	1.943	0.0297891	NA	11.534	3.528	7.01139e-05	0.000260952	3.017	1.593	0.0755675	NA	10.322	3.368	0.000151715	0.000631504
ENSMUSG00000028541	B4GALT2	1.103	0.142	0.603103	0.861104	0.471	-1.086	7.02218e-05	0.000261259	0.774	-0.369	0.175962	0.409305	0.506	-0.983	0.000323869	0.00126633
ENSMUSG00000050931	SGMS2	2.51	1.328	0.0254072	0.143437	5.134	2.36	7.03459e-05	0.000261674	2.147	1.102	0.0635556	0.20628	5.632	2.494	2.67375e-05	0.000129098
ENSMUSG00000030766	ARHGAP17	1.768	0.822	0.00518675	0.0419053	2.245	1.167	7.25465e-05	0.000269275	1.772	0.825	0.00501404	0.0289778	2.685	1.425	1.26322e-06	7.50191e-06
ENSMUSG00000021061	SPTB	0.758	-0.4	0.125432	0.403797	0.487	-1.038	7.26741e-05	0.0002697	0.668	-0.583	0.0256756	0.105486	0.509	-0.975	0.000195644	0.000798292
ENSMUSG00000032849	ABCC4	1.101	0.139	0.649814	0.879729	2.312	1.209	7.32011e-05	0.000271607	1.436	0.522	0.0872783	0.256633	1.747	0.805	0.00843325	0.0233253
ENSMUSG00000003134	TBC1D8	0.981	-0.028	0.924478	0.982446	2.245	1.167	7.34694e-05	0.000272455	1.014	0.02	0.946457	0.980627	1.548	0.63	0.0323891	0.074103
ENSMUSG00000042641	RGSL1	0.665	-0.59	0.259777	0.597431	0.233	-2.103	7.36442e-05	0.000273054	0.412	-1.279	0.0148265	0.0690259	0.597	-0.744	0.156619	0.269275
ENSMUSG00000053128	RNF26	0.901	-0.151	0.60901	0.863726	0.444	-1.17	7.39695e-05	0.000274162	1.132	0.178	0.545269	0.77684	0.614	-0.704	0.0170816	0.0428204
ENSMUSG00000061882	CCDC62	0.947	-0.078	0.759638	0.925193	2.013	1.01	7.41594e-05	0.000274766	0.759	-0.397	0.1221	0.323978	1.231	0.3	0.242024	0.37771
ENSMUSG00000010797	WNT2	0.427	-1.229	0.0385315	0.192341	0.195	-2.361	7.49762e-05	0.000277593	0.671	-0.576	0.331497	0.597872	0.295	-1.763	0.00307133	0.00965547
ENSMUSG00000020472	ZNF496	0.741	-0.432	0.195516	0.517301	0.4	-1.323	7.56857e-05	0.000280018	0.411	-1.284	0.000122042	0.00118984	0.376	-1.413	2.41691e-05	0.000117525
ENSMUSG00000006715	GMNN	0.931	-0.103	0.714873	0.908782	2.166	1.115	7.60329e-05	0.000281151	1.3	0.378	0.180211	0.415364	1.552	0.634	0.0249898	0.0593131
ENSMUSG00000026479	LAMC2	0.69	-0.534	0.137154	0.425776	0.372	-1.428	7.65147e-05	0.000282831	0.592	-0.756	0.0354732	0.134303	0.539	-0.893	0.0133058	0.0345685
ENSMUSG00000087632		1.48	0.566	0.38721	0.712511	0.144	-2.793	7.66965e-05	0.000283401	0.649	-0.624	0.345431	0.61165	0.606	-0.723	0.278477	0.419882
ENSMUSG00000061762	TAC1	0.565	-0.825	0.0832559	0.316088	0.271	-1.884	7.67468e-05	0.000283536	0.385	-1.379	0.0037957	0.0230608	0.227	-2.136	7.40488e-06	3.90373e-05
ENSMUSG00000029314	GPAT3	0.822	-0.283	0.536187	0.821903	0.283	-1.82	7.6792e-05	0.000283652	0.665	-0.59	0.198258	0.442759	0.474	-1.077	0.0190883	0.0471544
ENSMUSG00000036501	FAM13B	0.726	-0.462	0.221809	0.550651	0.354	-1.499	7.6923e-05	0.000283983	1.027	0.039	0.917763	0.971584	0.549	-0.866	0.0222398	0.053815
ENSMUSG00000089975	Gm7420	0.954	-0.068	0.927613	0.983364	0.119	-3.072	7.72716e-05	0.000285219	0.639	-0.645	0.388481	0.649647	0.483	-1.051	0.163284	0.278506
ENSMUSG00000045662	HENMT1	0.669	-0.579	0.462188	0.771301	0.114	-3.137	7.80429e-05	0.000287911	0.846	-0.242	0.758804	0.898031	0.354	-1.499	0.0575689	0.119538
ENSMUSG00000047842	DIRAS2	0.873	-0.197	0.613658	0.865566	0.344	-1.538	7.83564e-05	0.000289016	1.023	0.033	0.931786	0.975537	0.273	-1.875	1.4809e-06	8.69579e-06
ENSMUSG00000078810	GP6	2.473	1.306	0.154921	0.454836	12.323	3.623	7.85214e-05	0.000289527	1.343	0.426	0.643224	0.838228	4.194	2.068	0.0242675	0.0579247
ENSMUSG00000102193		1.168	0.224	0.593317	0.85466	2.978	1.574	7.88292e-05	0.000290499	0.858	-0.222	0.607411	0.818426	1.978	0.984	0.0169085	0.0424615
ENSMUSG00000072999	Gm15401	1.151	0.203	0.674077	0.891291	3.619	1.856	7.90398e-05	0.000291171	1.217	0.283	0.556621	0.785088	1.993	0.995	0.0379051	0.08457
ENSMUSG00000078251		1.339	0.421	0.441111	0.754706	0.198	-2.334	7.97759e-05	0.00029362	0.593	-0.755	0.173686	0.40632	0.925	-0.113	0.838837	0.903681
ENSMUSG00000027596	ASIP	1.96	0.971	0.253043	0.590996	10.086	3.334	8.00697e-05	0.000294648	1.017	0.024	0.97756	0.993464	2.812	1.492	0.079059	0.155372
ENSMUSG00000048368	OMD	2.013	1.01	0.264695	0.602697	11.853	3.567	8.09706e-05	0.000297644	0.832	-0.266	0.769123	0.90322	3.46	1.791	0.047915	0.102836
ENSMUSG00000027720	IL2	1.501	0.586	0.428086	0.745389	7.285	2.865	8.17689e-05	0.000300471	1.422	0.508	0.4918	0.738124	2.349	1.232	0.0949045	0.180114
ENSMUSG00000033149	PHLDB2	1.233	0.302	0.505662	0.802358	3.45	1.786	8.19258e-05	0.000300994	0.485	-1.044	0.0221158	0.0941777	1.949	0.963	0.0340341	0.077094
ENSMUSG00000092549		0.658	-0.605	0.482967	0.7864	0.093	-3.429	8.19779e-05	0.000301132	0.578	-0.792	0.358364	0.6235	0.297	-1.754	0.0424996	0.0931464
ENSMUSG00000050103	AGMO	0.87	-0.2	0.65925	0.884767	3.426	1.776	8.22384e-05	0.000302035	1.338	0.42	0.353645	0.620326	2.137	1.095	0.0154636	0.0392952
ENSMUSG00000042607	ASB4	3.736	1.901	0.0149285	0.0958187	8.394	3.069	8.31154e-05	0.000305038	5.58	2.48	0.00147904	0.0103796	5.882	2.556	0.0010637	0.00374405
ENSMUSG00000025409	MBD6	1.437	0.523	0.0691477	0.282842	2.193	1.133	8.31362e-05	0.00030506	0.795	-0.332	0.250375	0.509704	1.401	0.487	0.091306	0.17472
ENSMUSG00000021756	IL6ST	1.197	0.26	0.318582	0.655331	2.032	1.023	8.32307e-05	0.000305352	1.53	0.613	0.0183246	0.081041	1.956	0.968	0.00019941	0.000811328
ENSMUSG00000036264	FSTL4	1.023	0.032	0.946195	0.987289	0.272	-1.879	8.40173e-05	0.000308018	0.438	-1.193	0.0125233	0.0602386	0.329	-1.602	0.000799835	0.00289641
ENSMUSG00000082088		4.071	2.025	0.0203888	0.121381	10.784	3.431	8.40914e-05	0.000308235	6.584	2.719	0.00183479	0.0124629	12.411	3.634	3.11973e-05	0.000148965
ENSMUSG00000026976	PAX8	1.349	0.432	0.196518	0.518824	2.461	1.299	8.43182e-05	0.000308957	0.962	-0.056	0.868097	0.948846	2.652	1.407	2.16828e-05	0.000105907
ENSMUSG00000039098	Gm9767	0.587	-0.769	0.208331	0.533705	0.179	-2.482	8.44634e-05	0.000309378	0.348	-1.524	0.0133694	0.063637	0.276	-1.856	0.00300473	0.00947909
ENSMUSG00000093593		0.902	-0.149	0.561937	0.837418	0.496	-1.012	8.48943e-05	0.000310846	0.842	-0.248	0.334454	0.60056	0.478	-1.066	3.55382e-05	0.000167957
ENSMUSG00000053007	CREB5	1.138	0.186	0.676135	0.892013	3.355	1.746	8.52958e-05	0.000312261	1.958	0.97	0.0292712	0.116319	5.535	2.468	2.75395e-08	2.05065e-07
ENSMUSG00000030268	BCAT1	0.7	-0.515	0.0583114	0.252867	0.477	-1.068	8.56536e-05	0.000313459	0.82	-0.286	0.291911	0.554719	0.466	-1.102	5.05783e-05	0.000231117
ENSMUSG00000031937	VSTM5	0.873	-0.196	0.546771	0.828032	0.412	-1.28	8.56731e-05	0.000313475	0.964	-0.053	0.871445	0.950381	0.543	-0.881	0.00682453	0.0193917
ENSMUSG00000031022	C11orf16	2.07	1.049	0.0755664	0.298258	4.972	2.314	8.58148e-05	0.000313937	0.464	-1.108	0.0648524	0.209457	1.192	0.254	0.669722	0.784892
ENSMUSG00000025329	PADI1	1.069	0.096	0.918151	0.979512	12.556	3.65	8.59425e-05	0.000314349	2.541	1.345	0.147928	0.368072	5.045	2.335	0.0120345	0.0317261
ENSMUSG00000019917	SEPT10	2.902	1.537	0.010645	0.0739472	5.136	2.361	8.62285e-05	0.000315338	2.941	1.556	0.00969514	0.0491862	3.055	1.611	0.00747142	0.0210014
ENSMUSG00000062591	TUBB4A	0.708	-0.498	0.129614	0.411974	0.409	-1.289	8.67791e-05	0.000317239	1.051	0.071	0.82771	0.931527	0.552	-0.858	0.00896237	0.0245713
ENSMUSG00000022419	DEPTOR	0.71	-0.494	0.193436	0.51531	0.356	-1.49	8.78466e-05	0.000320971	1.09	0.124	0.7445	0.891846	0.414	-1.274	0.000803972	0.0029098
ENSMUSG00000017417	PLXDC1	0.595	-0.75	0.0235287	0.135133	0.406	-1.3	8.85565e-05	0.000323335	0.789	-0.342	0.302355	0.566156	0.308	-1.7	3.04204e-07	1.98332e-06
ENSMUSG00000046006	GAPT	2.632	1.396	0.118626	0.391166	11.344	3.504	8.86373e-05	0.000323572	1.749	0.806	0.367769	0.631826	4.687	2.229	0.012733	0.0332804
ENSMUSG00000019235	RPS6KL1	0.687	-0.542	0.0969342	0.346587	0.412	-1.28	8.89857e-05	0.000324729	1.058	0.082	0.80151	0.919268	0.516	-0.954	0.00349658	0.0108413
ENSMUSG00000074220	ZNF382	0.574	-0.801	0.0692233	0.283047	0.301	-1.732	8.90764e-05	0.000325002	1.029	0.042	0.924314	0.974218	0.457	-1.13	0.0105058	0.02819
ENSMUSG00000053550	SHISA7	1.091	0.126	0.622407	0.869334	0.499	-1.004	9.08743e-05	0.00033121	0.766	-0.384	0.134135	0.344351	0.718	-0.478	0.0621883	0.12733
ENSMUSG00000047155	CYP4X1	1.149	0.201	0.455396	0.766316	0.481	-1.056	9.16963e-05	0.000334029	0.883	-0.18	0.50277	0.746298	0.735	-0.444	0.0996831	0.187587
ENSMUSG00000091814	Gm10408 (includes others)	0.381	-1.392	0.101431	0.355419	0.092	-3.437	9.3542e-05	0.000340631	0.411	-1.282	0.130817	NA	1.024	0.034	0.967994	0.984351
ENSMUSG00000091586	Cyp4f17	3.823	1.935	0.0147382	0.0949446	8.518	3.091	9.38486e-05	0.000341663	6.804	2.766	0.000471859	0.00391557	14.256	3.833	1.24226e-06	7.39287e-06
ENSMUSG00000078906	LOC105244402	0.712	-0.49	0.470661	0.777462	0.152	-2.716	9.38767e-05	0.000341669	0.561	-0.835	0.219396	0.470573	0.665	-0.589	0.38739	0.53715
ENSMUSG00000022843	CLCN2	0.81	-0.304	0.337217	0.673451	0.424	-1.239	9.45039e-05	0.000343708	0.614	-0.704	0.0265201	0.107919	0.426	-1.233	0.000103762	0.000445826
ENSMUSG00000023938	AARS2	0.661	-0.596	0.0418205	0.203034	0.452	-1.145	9.55745e-05	0.000347541	0.855	-0.226	0.440107	0.69686	0.535	-0.902	0.00212926	0.00699895
ENSMUSG00000041012	CMTM8	2.397	1.261	0.0101098	0.0708775	3.76	1.911	9.59132e-05	0.000348649	1.25	0.322	0.513076	0.75388	2.463	1.3	0.00808102	0.0224637
ENSMUSG00000028434	EPB41L4B	1.071	0.099	0.712428	0.907495	0.483	-1.049	9.65645e-05	0.000350954	1.236	0.305	0.254468	0.514872	0.766	-0.385	0.151799	0.262684
ENSMUSG00000055313	PGBD1	1.346	0.428	0.505596	0.802328	0.171	-2.548	9.71614e-05	0.000353061	0.65	-0.621	0.335304	0.601141	0.707	-0.5	0.438912	0.588268
ENSMUSG00000066687	ZBTB16	0.789	-0.342	0.423859	0.742307	0.314	-1.67	9.74043e-05	0.000353882	0.7	-0.514	0.229982	0.485259	0.454	-1.138	0.00790525	0.0220384
ENSMUSG00000040536	NECAB1	1.228	0.297	0.247856	0.585221	0.499	-1.002	9.76261e-05	0.0003545	1.169	0.225	0.381655	0.644231	0.728	-0.458	0.0751001	0.148844
ENSMUSG00000030310	SLC6A1	0.683	-0.551	0.0637015	0.267649	0.448	-1.157	9.80566e-05	0.000355812	0.718	-0.478	0.107358	0.295581	0.426	-1.232	3.36319e-05	0.00015986
ENSMUSG00000032377	PLSCR4	2.896	1.534	0.0087133	0.063504	4.839	2.275	9.96364e-05	0.000361349	1.607	0.685	0.24262	0.499942	3.596	1.846	0.00160357	0.00541587
ENSMUSG00000103326	CTLA4	2.792	1.481	0.0792491	0.307404	9.624	3.267	9.9628e-05	0.000361349	3.035	1.602	0.0575566	0.191968	7.073	2.822	0.000793044	0.00287497
ENSMUSG00000014164	KLHL3	0.829	-0.27	0.542352	0.825249	0.299	-1.739	9.96889e-05	0.000361416	1.041	0.058	0.895561	0.9617	0.481	-1.056	0.0178673	0.0445873
ENSMUSG00000107176	Gm9794	0.963	-0.054	0.836705	0.953112	2.021	1.015	9.97118e-05	0.000361436	1.007	0.01	0.969443	0.989588	1.369	0.453	0.0837466	0.162834
ENSMUSG00000017897	EYA2	1.442	0.528	0.410499	0.732786	5.636	2.495	0.000100109	0.000362684	0.662	-0.594	0.355181	0.621661	2.465	1.301	0.0425367	0.0932072
ENSMUSG00000038418	EGR1	1.42	0.506	0.21812	0.546273	0.33	-1.598	0.000100239	0.000362997	0.461	-1.117	0.00654859	0.0359375	0.262	-1.93	2.61591e-06	1.46957e-05
ENSMUSG00000079559	COLCA2	0.826	-0.277	0.597768	0.858048	4.059	2.021	0.000100248	0.000362997	0.983	-0.024	0.962826	0.987483	1.959	0.97	0.0630437	0.128686
ENSMUSG00000074743	THBD	0.652	-0.618	0.15797	0.460083	3.241	1.696	0.000101598	0.000367819	0.63	-0.666	0.128329	0.335078	1.176	0.233	0.593585	0.724792
ENSMUSG00000049287	IBA57	1.093	0.128	0.704082	0.904979	0.4	-1.322	0.000101656	0.000367963	1.196	0.259	0.443295	0.699533	1.091	0.126	0.710307	0.815281
ENSMUSG00000053004	HRH1	1.294	0.372	0.567668	0.840555	0.172	-2.538	0.000101846	0.000368587	0.628	-0.671	0.303212	0.567044	0.508	-0.978	0.133554	0.23736
ENSMUSG00000036641	CCDC148	1.033	0.047	0.912073	0.977788	0.314	-1.672	0.0001019	0.000368718	0.665	-0.589	0.170149	0.401083	0.504	-0.987	0.0216104	0.0525417
ENSMUSG00000024883	RIN1	1.384	0.468	0.0897058	0.330838	0.475	-1.075	0.000102667	0.000371297	1.198	0.261	0.344397	0.61061	0.727	-0.46	0.0961991	0.18191
ENSMUSG00000041703	ZIC5	2.165	1.114	0.0384986	0.192335	4.254	2.089	0.000103387	0.000373639	1.04	0.057	0.915646	0.970562	3.99	1.996	0.000207723	0.000842387
ENSMUSG00000093909	Ccl27a	0.732	-0.449	0.10573	0.364513	0.473	-1.08	0.000103546	0.000374147	0.606	-0.723	0.0092957	0.0477761	0.381	-1.393	5.84327e-07	3.65058e-06
ENSMUSG00000010064	SLC38A3	1.82	0.864	0.0279078	0.153237	2.877	1.525	0.000103708	0.000374535	1.432	0.518	0.187528	0.426993	2.876	1.524	0.000104466	0.000448656
ENSMUSG00000055523	Gucy2g	0.732	-0.45	0.428588	0.745877	0.216	-2.212	0.000103858	0.000375013	0.349	-1.517	0.0076643	0.0409047	0.198	-2.335	4.24704e-05	0.000197661
ENSMUSG00000045730	ADRB2	1.924	0.944	0.0813171	0.31204	4.283	2.099	0.0001042	0.000376179	2.556	1.354	0.0123517	0.0596227	3.562	1.833	0.000708975	0.00259531
ENSMUSG00000020718	POLG2	1.209	0.273	0.373031	0.701968	2.278	1.187	0.000104224	0.000376201	0.908	-0.14	0.650161	0.842698	1.553	0.635	0.0386735	0.0860233
ENSMUSG00000032783	TROAP	3.694	1.885	0.0182311	0.111521	8.544	3.095	0.000104454	0.000376966	2.466	1.302	0.103345	0.288687	6.006	2.586	0.00119726	0.00416034
ENSMUSG00000041168	LONP1	0.8	-0.323	0.257685	0.595614	0.464	-1.106	0.00010557	0.000380726	0.952	-0.071	0.802874	0.919876	0.723	-0.468	0.100891	0.189609
ENSMUSG00000078192		1.577	0.657	0.394756	NA	7.275	2.863	0.000105553	0.000380726	1.281	0.357	0.646653	NA	3.281	1.714	0.0236898	0.0567498
ENSMUSG00000020493	PRR11	1.142	0.191	0.592659	0.854123	2.591	1.374	0.000106054	0.000382406	0.752	-0.412	0.252036	0.511813	1.549	0.631	0.0773727	0.152768
ENSMUSG00000032281	ACSBG1	0.505	-0.986	0.000691836	0.00766441	2.178	1.123	0.000106905	0.000385067	1.541	0.624	0.0314561	0.122699	2.579	1.367	2.40885e-06	1.36211e-05
ENSMUSG00000068037	MAS1	1.279	0.354	0.341556	0.677234	0.367	-1.448	0.000107089	0.000385662	1.333	0.415	0.265723	0.528091	0.448	-1.157	0.00196519	0.00652076
ENSMUSG00000037129	TMPRSS13	1.559	0.641	0.210825	0.536925	3.894	1.961	0.000107697	0.000387785	1.131	0.178	0.730291	0.885855	2.306	1.205	0.0185098	0.0459373
ENSMUSG00000017499	CDC6	3.173	1.666	0.0328697	0.171939	8.111	3.02	0.000108128	0.000389268	2.211	1.145	0.142769	0.359134	1.359	0.443	0.572295	0.707716
ENSMUSG00000031872	BEAN1	0.946	-0.081	0.819717	0.947126	0.385	-1.378	0.000108184	0.0003894	0.82	-0.286	0.420092	0.678811	0.469	-1.092	0.00214557	0.0070451
ENSMUSG00000041220	ELOVL6	0.776	-0.366	0.163899	0.472298	0.493	-1.02	0.000108331	0.000389863	0.639	-0.647	0.0139729	0.065945	0.358	-1.481	1.99236e-08	1.51017e-07
ENSMUSG00000052748	SWT1	1.26	0.333	0.204562	0.529781	2.021	1.015	0.000108462	0.000390267	0.937	-0.094	0.720761	0.881043	1.777	0.829	0.00158318	0.00535337
ENSMUSG00000097061	9330151L19Rik	0.914	-0.13	0.653266	0.881547	0.458	-1.126	0.000108514	0.000390386	0.921	-0.118	0.683659	0.860083	0.569	-0.814	0.00513371	0.0151554
ENSMUSG00000022637	CBLB	1.55	0.632	0.0269507	0.149467	2.151	1.105	0.000109015	0.00039198	1.501	0.586	0.0403639	0.148427	1.719	0.781	0.00630772	0.0181045
ENSMUSG00000038400	PMEPA1	1.558	0.639	0.0915335	0.335298	2.763	1.466	0.000109008	0.00039198	1.487	0.573	0.130812	0.339052	2.049	1.035	0.00631469	0.0181219
ENSMUSG00000021125	ARG2	1.183	0.243	0.582184	0.848546	3.252	1.701	0.00010926	0.000392795	1.668	0.738	0.0934717	0.269358	3.49	1.803	4.13804e-05	0.000193404
ENSMUSG00000021411	PXDC1	1.018	0.026	0.944596	0.986717	2.683	1.424	0.00010951	0.000393623	1.01	0.014	0.969881	0.989957	1.958	0.969	0.00860841	0.0237503
ENSMUSG00000029675	ELN	0.741	-0.433	0.300073	0.636585	3.057	1.612	0.000109594	0.000393857	0.699	-0.518	0.215788	0.4657	1.573	0.654	0.117286	0.214335
ENSMUSG00000036885	ARHGEF26	2.194	1.133	0.00768104	0.057592	3.124	1.643	0.000110385	0.000396631	1.66	0.731	0.0858057	0.253663	5.591	2.483	5.02099e-09	4.10675e-08
ENSMUSG00000029814	IGF2BP3	1.352	0.435	0.304845	0.642717	3.096	1.631	0.000111323	0.000399652	1.67	0.74	0.0803211	0.242885	3.102	1.633	0.000110388	0.000471707
ENSMUSG00000068748	PTPRZ1	1.223	0.29	0.278711	0.618965	2.048	1.034	0.000111927	0.00040168	1.301	0.38	0.156452	0.380912	2.365	1.242	3.5081e-06	1.93574e-05
ENSMUSG00000090138		1.064	0.089	0.916741	0.979232	0.095	-3.4	0.000112119	0.000402298	0.358	-1.482	0.0834462	0.248772	0.653	-0.616	0.471292	0.620032
ENSMUSG00000000093	TBX2	1.64	0.713	0.264285	0.602404	5.504	2.461	0.000112511	0.000403566	1.819	0.863	0.176595	0.409861	3.077	1.621	0.0110819	0.0295285
ENSMUSG00000026616	CR2	0.792	-0.337	0.575831	0.84594	0.191	-2.388	0.00011265	0.000403994	0.522	-0.938	0.120925	0.321628	0.785	-0.349	0.564385	0.700638
ENSMUSG00000035580	KCNH8	0.793	-0.334	0.705065	0.905101	0.091	-3.462	0.000112862	0.000404682	0.407	-1.298	0.142085	0.357887	0.463	-1.11	0.209888	0.3394
ENSMUSG00000033849	B3GALT2	0.796	-0.329	0.283985	0.62324	0.44	-1.186	0.000113426	0.000406636	0.973	-0.04	0.896535	0.96172	0.437	-1.193	0.000103654	0.000445531
ENSMUSG00000001493	MEOX1	1.841	0.88	0.260828	0.598717	8.077	3.014	0.000113761	0.000407763	2.3	1.201	0.124632	0.328589	5.098	2.35	0.00264579	0.00846782
ENSMUSG00000040021	LATS1	1.143	0.192	0.465301	0.773804	2.02	1.014	0.000114214	0.000409317	1.163	0.218	0.407956	0.667503	1.552	0.634	0.0160353	0.0405199
ENSMUSG00000027270	LAMP5	1.02	0.028	0.945687	0.987223	0.329	-1.602	0.000114282	0.000409489	0.246	-2.024	1.09038e-06	1.60648e-05	0.241	-2.052	7.70867e-07	4.73073e-06
ENSMUSG00000035835	PLPPR3	1.028	0.04	0.879764	0.967581	0.497	-1.01	0.000114496	0.000410186	0.492	-1.023	9.23033e-05	0.000924228	0.478	-1.065	4.76442e-05	0.000219172
ENSMUSG00000035842	DDX11	1.148	0.199	0.721764	0.910947	4.414	2.142	0.00011501	0.000411955	1.576	0.656	0.238722	0.49577	2.398	1.262	0.0235295	0.0564408
ENSMUSG00000042807	HECW2	0.624	-0.681	0.0269038	0.149388	0.439	-1.187	0.000115922	0.000415075	0.707	-0.5	0.10382	0.289604	0.409	-1.291	2.79305e-05	0.000134564
ENSMUSG00000024978	GPAM	0.995	-0.007	0.986069	0.998449	2.896	1.534	0.000116062	0.000415433	2.816	1.493	0.000173905	0.00162083	2.261	1.177	0.00314395	0.0098588
ENSMUSG00000074272	CEACAM1	1.617	0.693	0.0939776	0.340557	3.012	1.591	0.000117207	0.000419385	1.027	0.039	0.924947	0.974428	2.805	1.488	0.000319055	0.00125046
ENSMUSG00000046993		1.431	0.517	0.567598	NA	10.243	3.357	0.000117556	0.000420559	1.883	0.913	0.308683	NA	6.151	2.621	0.00289173	0.00916021
ENSMUSG00000075703	SELENOI	0.83	-0.268	0.390963	0.715928	0.434	-1.204	0.000118452	0.000423398	0.764	-0.388	0.214536	0.464255	0.659	-0.601	0.0545747	0.114337
ENSMUSG00000082399		1.923	0.943	0.0561951	0.24609	0.24	-2.057	0.000119253	0.000426114	0.517	-0.952	0.060646	0.199764	1.568	0.649	0.192769	0.317299
ENSMUSG00000010914	PDHX	0.828	-0.272	0.320373	0.657151	0.482	-1.053	0.000120731	0.000430947	1.039	0.056	0.839065	0.935784	0.675	-0.567	0.0382657	0.0852404
ENSMUSG00000020264	SLC36A2	0.59	-0.761	0.382169	0.708266	10.066	3.331	0.000121017	0.000431892	1.045	0.063	0.94193	0.979495	4.435	2.149	0.013212	0.0343784
ENSMUSG00000050855	Zfp940	0.922	-0.117	0.725417	0.911783	0.412	-1.281	0.000121459	0.000433318	1.1	0.137	0.680098	0.857841	0.526	-0.927	0.00538413	0.0157751
ENSMUSG00000048796	CYB561D1	1.064	0.089	0.750133	0.921185	0.473	-1.081	0.000121533	0.000433361	0.976	-0.035	0.901831	0.964068	0.566	-0.821	0.00351963	0.0109026
ENSMUSG00000024525	IMPA2	1.045	0.063	0.850176	0.958748	2.435	1.284	0.000121527	0.000433361	0.937	-0.094	0.780127	0.909049	1.53	0.614	0.0670665	0.13556
ENSMUSG00000025582	NPTX1	1.106	0.145	0.659681	0.884986	0.416	-1.264	0.000121615	0.000433575	3.498	1.806	3.91123e-08	7.10453e-07	0.946	-0.08	0.808833	0.884116
ENSMUSG00000029716	TFR2	1.126	0.171	0.583809	0.849418	0.433	-1.208	0.000122135	0.000435279	0.957	-0.063	0.839545	0.935784	0.948	-0.077	0.805208	0.881999
ENSMUSG00000024660	INCENP	0.75	-0.414	0.186728	0.505189	0.433	-1.207	0.000123158	0.000438773	0.792	-0.336	0.283597	0.546409	0.509	-0.974	0.00194737	0.00646704
ENSMUSG00000096900	Trav9-1	4.215	2.076	0.0237609	0.136251	11.487	3.522	0.000123527	0.000439859	3.893	1.961	0.0326922	0.126274	4.128	2.046	0.0259506	0.061264
ENSMUSG00000031780	CCL17	1.13	0.176	0.583252	0.84915	2.338	1.225	0.000124187	0.000442055	1.42	0.506	0.113788	0.307709	2.303	1.203	0.000167391	0.000691536
ENSMUSG00000037708	Spag6	0.478	-1.064	0.111147	0.376357	0.167	-2.583	0.000124547	0.000443259	0.624	-0.679	0.308863	0.573324	0.516	-0.955	0.153363	0.264872
ENSMUSG00000024936	KCNK7	3.226	1.69	0.0560095	0.245631	10.484	3.39	0.000124897	0.000444429	1.972	0.98	0.268286	0.530929	2.083	1.059	0.231843	0.36573
ENSMUSG00000020828	PLD2	1.413	0.498	0.110623	0.375365	2.292	1.196	0.000125746	0.000447371	1.764	0.819	0.00870071	0.0452676	3.448	1.786	1.01997e-08	8.0379e-08
ENSMUSG00000085276		1.13	0.177	0.62423	0.869915	0.379	-1.4	0.000127385	0.000452891	0.53	-0.917	0.011449	0.0562736	0.764	-0.389	0.283579	0.425959
ENSMUSG00000035356	NFKBIZ	1.181	0.24	0.458406	0.768418	2.356	1.237	0.00012766	0.000453789	1.665	0.736	0.0226606	0.0957638	3.091	1.628	4.52629e-07	2.8764e-06
ENSMUSG00000031189	Aff2	0.461	-1.116	0.0637838	0.267763	0.202	-2.31	0.000128119	0.000455343	0.354	-1.499	0.012829	0.0614926	0.249	-2.003	0.000896273	0.00320531
ENSMUSG00000082241		1.407	0.493	0.351956	0.685722	3.856	1.947	0.000128275	0.000455738	0.849	-0.235	0.668647	0.85242	2.131	1.091	0.0379752	0.0847074
ENSMUSG00000026828	GALNT5	1.709	0.773	0.0754699	0.298136	0.266	-1.912	0.000129297	0.000459053	0.546	-0.872	0.0561675	0.18885	0.86	-0.217	0.632389	0.756307
ENSMUSG00000034255	ARHGAP27	1.199	0.262	0.337134	0.673451	2.059	1.042	0.000129431	0.000459451	1.286	0.363	0.182188	0.418531	1.648	0.721	0.00818961	0.022737
ENSMUSG00000022469	RAPGEF3	0.902	-0.148	0.687483	0.898393	2.649	1.405	0.000130523	0.000463007	1.15	0.201	0.584798	0.804751	2.461	1.299	0.000407485	0.00156251
ENSMUSG00000084180		0.589	-0.763	0.366253	0.697651	0.097	-3.359	0.000130583	0.00046314	0.846	-0.241	0.775182	NA	0.455	-1.136	0.18176	0.30316
ENSMUSG00000032554	TF	1.676	0.745	0.0987133	0.350065	3.304	1.724	0.000131645	0.000466586	3.036	1.602	0.000381433	0.00324858	4.786	2.259	5.49022e-07	3.44924e-06
ENSMUSG00000064137	Rhox8	1.519	0.603	0.153193	0.452238	3.038	1.603	0.000132259	0.000468518	1.007	0.011	0.979855	0.993698	4.826	2.271	5.6857e-08	4.06891e-07
ENSMUSG00000097126	Rhox8	1.519	0.603	0.153193	0.452238	3.038	1.603	0.000132259	0.000468518	1.007	0.011	0.979855	0.993698	4.826	2.271	5.6857e-08	4.06891e-07
ENSMUSG00000026834	ACVR1C	1.366	0.45	0.30617	0.643591	0.311	-1.686	0.000133527	0.000472687	1.633	0.708	0.107461	0.295771	0.424	-1.237	0.00507114	0.0149997
ENSMUSG00000103441		0.904	-0.146	0.754004	0.922577	3.387	1.76	0.000133623	0.000472945	0.565	-0.825	0.0785031	0.238636	2.022	1.016	0.0282382	0.0658273
ENSMUSG00000074737	C530025M09Rik	0.416	-1.266	0.085963	0.323124	0.137	-2.865	0.00013374	0.000473276	0.446	-1.164	0.114159	0.308431	0.34	-1.554	0.0360167	0.0810304
ENSMUSG00000093490		1.223	0.29	0.418526	0.738517	0.384	-1.381	0.000134351	0.000475194	0.456	-1.133	0.00166589	0.0115002	0.622	-0.685	0.0574262	0.119296
ENSMUSG00000048424	RANBP3L	2.496	1.32	0.0741311	0.295369	7.052	2.818	0.000136246	0.000481646	0.521	-0.941	0.204281	0.450543	2.328	1.219	0.0992632	0.186921
ENSMUSG00000015342	XK	0.864	-0.21	0.43809	0.752929	0.486	-1.041	0.000136317	0.000481734	1.071	0.099	0.714052	0.877115	0.748	-0.419	0.123817	0.223718
ENSMUSG00000092071		0.702	-0.511	0.140551	0.432129	0.395	-1.339	0.000136506	0.000482236	0.869	-0.203	0.557048	0.785379	0.577	-0.792	0.0235038	0.0563861
ENSMUSG00000000567	SOX9	1.889	0.918	0.00543218	0.043544	2.393	1.259	0.000137421	0.000485301	1.304	0.382	0.246805	0.504765	3.203	1.68	3.61071e-07	2.33263e-06
ENSMUSG00000015224	Cyp2j9	1.079	0.109	0.786755	0.935206	2.903	1.537	0.000138735	0.000489605	1.903	0.929	0.021412	0.0919512	2.502	1.323	0.00104845	0.00369498
ENSMUSG00000001496	NKX2-1	0.296	-1.756	0.0105943	0.0737237	0.158	-2.659	0.00013911	0.000490759	0.214	-2.224	0.00126929	0.00913465	0.425	-1.234	0.0724109	0.14448
ENSMUSG00000047419	Cmya5	0.68	-0.556	0.286896	0.625079	0.251	-1.996	0.000141151	0.000497705	0.937	-0.094	0.857011	0.942967	0.499	-1.004	0.0551463	0.115291
ENSMUSG00000032387	RBPMS2	1.799	0.847	0.24932	0.586702	6.942	2.795	0.000141561	0.000498979	1.391	0.476	0.517587	0.756256	4.248	2.087	0.00451411	0.0135478
ENSMUSG00000051147	NAT1	1.224	0.291	0.702616	0.904369	7.438	2.895	0.000141996	0.000500342	2.851	1.512	0.047111	0.166029	7.167	2.841	0.000188725	0.000772122
ENSMUSG00000031174	RPGR	0.805	-0.313	0.34044	0.676318	0.42	-1.253	0.000142171	0.000500872	0.818	-0.289	0.378103	0.641401	0.673	-0.57	0.0828784	0.161599
ENSMUSG00000039004	BMP6	3.266	1.707	0.0142076	0.0921974	6.266	2.647	0.000142544	0.000502014	1.01	0.014	0.983836	0.995084	4.084	2.03	0.00356146	0.0110081
ENSMUSG00000037166	PPP1R14A	0.794	-0.334	0.496683	0.79587	3.643	1.865	0.000142874	0.000503092	1.423	0.509	0.299728	0.562837	2.779	1.475	0.0026453	0.0084676
ENSMUSG00000036561	PPP6R2	0.968	-0.048	0.858866	0.96117	0.493	-1.021	0.000143664	0.000505699	1.222	0.289	0.279039	0.541541	0.715	-0.485	0.0708812	0.14179
ENSMUSG00000079415	CNTF	2.393	1.259	0.15614	0.457236	10.331	3.369	0.000144905	0.000509805	1.735	0.795	0.370796	0.634209	10.926	3.45	0.000100019	0.000431901
ENSMUSG00000026890	LHX6	0.548	-0.868	0.0832837	0.316128	0.267	-1.907	0.000145543	0.000511962	0.659	-0.601	0.230277	0.485708	0.361	-1.47	0.00339876	0.0105694
ENSMUSG00000033730	EGR3	1.059	0.083	0.896936	0.97325	0.184	-2.441	0.000146467	0.000514685	0.592	-0.756	0.238174	0.495142	0.225	-2.154	0.000807134	0.00291894
ENSMUSG00000060402	CHST8	0.646	-0.631	0.140123	0.431466	0.324	-1.625	0.000146442	0.000514685	0.391	-1.356	0.00152379	0.0106529	0.255	-1.972	4.18043e-06	2.28388e-05
ENSMUSG00000020884	ASGR1	1.474	0.56	0.507219	0.802808	9.217	3.204	0.000146464	0.000514685	0.884	-0.177	0.833951	0.934006	3.905	1.965	0.0199143	0.0489636
ENSMUSG00000086846		4.568	2.192	0.00842538	0.0618486	8.855	3.147	0.000146888	0.000515987	1.743	0.802	0.341733	NA	2.498	1.321	0.117316	0.214351
ENSMUSG00000005718	TFAP4	1.357	0.441	0.35448	0.687666	3.472	1.796	0.000147917	0.000519427	1.665	0.736	0.121493	0.322781	2.618	1.389	0.00345628	0.0107314
ENSMUSG00000096405	4930474N05Rik	1.094	0.13	0.793384	0.937572	0.221	-2.179	0.000148991	0.000523019	0.734	-0.445	0.377492	0.64059	0.855	-0.227	0.65697	0.775624
ENSMUSG00000036249	RBM43	1.741	0.8	0.00405751	0.0344936	2.079	1.056	0.000149995	0.000526184	2.921	1.546	2.75009e-08	5.08367e-07	1.787	0.837	0.00265441	0.00849129
ENSMUSG00000058420	SYT17	1.966	0.975	0.0225574	0.130831	0.324	-1.627	0.000150772	0.000528821	0.769	-0.38	0.374649	0.637903	0.403	-1.313	0.00222997	0.0072885
ENSMUSG00000022311	CSMD3	0.739	-0.436	0.172226	0.482344	0.432	-1.211	0.000150838	0.000528961	0.538	-0.895	0.00506158	0.0291635	0.576	-0.796	0.0126893	0.0331836
ENSMUSG00000035413	TMEM98	2.621	1.39	0.00774373	0.0579667	3.938	1.978	0.000151299	0.000530488	1.926	0.946	0.0700572	0.221323	4.024	2.009	0.000119173	0.000506672
ENSMUSG00000028238	ATP6V0D2	0.956	-0.065	0.935527	0.984646	8.011	3.002	0.00015263	0.000534699	1.341	0.424	0.596038	0.811456	36.244	5.18	5.98805e-11	6.03944e-10
ENSMUSG00000022881	RFC4	1.097	0.133	0.701787	0.903999	2.481	1.311	0.000152722	0.000534839	1.347	0.43	0.214852	0.464588	1.529	0.613	0.0776873	0.153252
ENSMUSG00000038175	MYLIP	1.241	0.311	0.284764	0.623347	2.145	1.101	0.000153369	0.000536921	1.21	0.275	0.345136	0.611463	1.982	0.987	0.000699539	0.00256455
ENSMUSG00000097333	Zfp87	1.091	0.125	0.659111	0.884652	2.105	1.074	0.000155636	0.000544394	1.003	0.004	0.987974	0.996887	1.833	0.874	0.00209493	0.00690165
ENSMUSG00000074221	Zfp568	2.011	1.008	0.0447231	0.212991	3.724	1.897	0.000155823	0.000544865	1.516	0.601	0.232201	0.487647	2.687	1.426	0.0045249	0.0135761
ENSMUSG00000086691		2.823	1.497	0.103212	NA	10.975	3.456	0.000157042	0.000548939	2.458	1.297	0.158224	NA	5.621	2.491	0.00661591	0.0188663
ENSMUSG00000034040	GALNT17	1.048	0.067	0.814274	0.945079	0.472	-1.082	0.000159123	0.000555367	0.481	-1.056	0.000225905	0.00203819	0.57	-0.811	0.00464754	0.0138999
ENSMUSG00000027439	GZF1	0.93	-0.104	0.701558	0.903965	0.489	-1.031	0.000159927	0.000557793	0.658	-0.603	0.027093	0.109748	0.589	-0.763	0.00522481	0.0153809
ENSMUSG00000096201		1.73	0.791	0.391517	0.716248	11.124	3.476	0.000160312	0.000558947	2.105	1.074	0.244387	0.501978	9.406	3.234	0.000446514	0.001701
ENSMUSG00000021747	C3orf67	0.745	-0.424	0.31054	0.648276	0.334	-1.584	0.000161548	0.000562969	0.89	-0.168	0.687214	0.862703	0.317	-1.657	8.11058e-05	0.000356819
ENSMUSG00000069300	HIST1H2BL	2.272	1.184	0.152977	0.452098	8.633	3.11	0.000161646	0.000563217	2.484	1.312	0.112917	0.306518	2.698	1.432	0.0844351	0.16391
ENSMUSG00000041911	DLX1	0.74	-0.435	0.444719	0.757899	0.225	-2.15	0.000161866	0.000563886	0.841	-0.251	0.659846	0.848019	0.225	-2.154	0.000157711	0.000654542
ENSMUSG00000038732	MBOAT1	1.4	0.485	0.422681	0.741542	4.841	2.275	0.000163615	0.000569883	2.139	1.097	0.0695252	0.220109	4.886	2.289	0.000150489	0.000627057
ENSMUSG00000047146	TET1	0.764	-0.388	0.366089	0.697486	0.325	-1.62	0.000164227	0.000571726	0.995	-0.007	0.986683	0.996393	0.704	-0.506	0.238157	0.372846
ENSMUSG00000040759	CMTM5	0.636	-0.654	0.0537317	0.23952	2.419	1.274	0.000165564	0.000576087	1.014	0.02	0.951757	0.983331	2.122	1.086	0.00133643	0.00459191
ENSMUSG00000055409	NELL1	0.588	-0.767	0.232428	0.564043	0.187	-2.42	0.000166017	0.000577174	0.741	-0.432	0.501418	0.745753	0.335	-1.576	0.0141637	0.0364159
ENSMUSG00000070565	RASAL2	1.029	0.041	0.916431	0.97909	0.359	-1.48	0.000167187	0.000580949	0.681	-0.553	0.159083	0.384946	0.497	-1.009	0.0102659	0.0276284
ENSMUSG00000022978	MIS18A	1.171	0.228	0.516605	0.809095	2.495	1.319	0.000168284	0.000584563	1.204	0.268	0.444709	0.700713	2.035	1.025	0.0034997	0.0108476
ENSMUSG00000041658	RRAGB	0.784	-0.352	0.212826	0.539761	0.478	-1.064	0.000168593	0.000585536	0.986	-0.02	0.942473	0.97983	0.406	-1.3	4.36175e-06	2.37836e-05
ENSMUSG00000067786	NNAT	0.889	-0.17	0.769145	0.928524	4.544	2.184	0.000169789	0.000589562	1.197	0.259	0.655248	0.845962	1.632	0.707	0.223512	0.35583
ENSMUSG00000042121	SSH1	1.51	0.595	0.0385251	0.192341	2.115	1.081	0.000170084	0.000590418	1.482	0.568	0.0482368	0.168826	2.526	1.337	3.30189e-06	1.82907e-05
ENSMUSG00000046456	TMEM150B	1.528	0.612	0.260657	0.598473	4.091	2.032	0.000170423	0.000591394	1.361	0.444	0.414354	0.673355	3.89	1.96	0.000294682	0.00116367
ENSMUSG00000020930	CCDC103	1.184	0.244	0.681728	0.894982	0.21	-2.25	0.000170702	0.000592262	1.276	0.352	0.553534	0.78249	0.81	-0.304	0.60977	0.738155
ENSMUSG00000005800	MMP8	1.157	0.211	0.810106	0.944059	9.294	3.216	0.000171934	0.000596049	13.054	3.706	1.43232e-05	0.000170147	132.169	7.046	1.34228e-16	2.04264e-15
ENSMUSG00000070643	SOX13	1.263	0.336	0.548495	0.829184	4.29	2.101	0.000172979	0.000599253	0.867	-0.206	0.713692	0.876794	2.812	1.492	0.0077355	0.0216609
ENSMUSG00000020230	PRMT2	0.919	-0.123	0.708807	0.905785	0.426	-1.232	0.000175407	0.00060705	0.924	-0.115	0.727043	0.884397	0.527	-0.924	0.00490504	0.0145682
ENSMUSG00000034998	FOXN2	1.24	0.31	0.339439	0.675554	2.324	1.217	0.000175835	0.000608431	0.639	-0.646	0.0475069	0.16696	1.817	0.861	0.00801023	0.0222982
ENSMUSG00000031853	MAP3K21	0.94	-0.09	0.896168	0.97325	0.166	-2.594	0.000178312	0.000616587	0.555	-0.85	0.216818	0.467072	0.339	-1.562	0.0235993	0.0565824
ENSMUSG00000037325	BBS7	0.878	-0.188	0.575319	0.845771	0.417	-1.261	0.000179688	0.000621136	0.804	-0.315	0.347837	0.613954	0.543	-0.882	0.0087323	0.0240253
ENSMUSG00000022673	MCM4	1.046	0.065	0.847805	0.957702	2.388	1.256	0.000180072	0.000622357	1.766	0.821	0.0144129	0.0675415	1.363	0.447	0.18381	0.305795
ENSMUSG00000038859	BAIAP2L1	1.622	0.698	0.0776003	0.303201	2.786	1.478	0.000180131	0.000622459	1.165	0.22	0.578722	0.800951	2.767	1.468	0.000202875	0.000824075
ENSMUSG00000046410	KCNK6	1.756	0.812	0.0117853	0.0797614	2.309	1.207	0.00018043	0.000623282	2.035	1.025	0.00146789	0.0103094	3.341	1.74	6.57866e-08	4.67092e-07
ENSMUSG00000026546	CFAP45	0.955	-0.066	0.848446	0.957935	0.405	-1.305	0.00018061	0.000623798	0.647	-0.629	0.0700297	0.221275	0.521	-0.941	0.00689751	0.0195571
ENSMUSG00000034401	SPATA6	2.036	1.026	0.0360058	0.183347	3.556	1.83	0.000181935	0.000627953	1.95	0.964	0.0488873	0.170798	5.332	2.415	7.81764e-07	4.79168e-06
ENSMUSG00000042686	JPH1	1.063	0.088	0.80079	0.939941	0.405	-1.302	0.000182596	0.000629918	0.928	-0.107	0.75684	0.897412	0.571	-0.808	0.0201943	0.0495722
ENSMUSG00000041544	DISP3	0.928	-0.108	0.730327	0.91363	0.443	-1.174	0.000186357	0.000642571	1.045	0.064	0.838707	0.935784	0.884	-0.178	0.568785	0.704556
ENSMUSG00000037801	IQCH	1.123	0.167	0.606988	0.862901	0.412	-1.28	0.000189581	0.000653031	0.651	-0.62	0.0606043	0.19969	0.802	-0.319	0.338155	0.48659
ENSMUSG00000013150	GFOD2	0.83	-0.269	0.3928	0.717634	0.442	-1.178	0.00018955	0.000653031	0.959	-0.06	0.849866	0.940453	0.53	-0.915	0.00373201	0.0114838
ENSMUSG00000027496	AURKA	2.246	1.167	0.0180045	0.110431	3.58	1.84	0.00019032	0.000655355	1.713	0.776	0.115911	0.311971	2.273	1.185	0.0165022	0.0415725
ENSMUSG00000062961	CCDC177	0.629	-0.668	0.0651991	0.271688	0.391	-1.354	0.000190363	0.000655393	0.862	-0.214	0.555295	0.784042	0.319	-1.649	5.72918e-06	3.06526e-05
ENSMUSG00000048327	CKAP2L	4.254	2.089	0.00847128	0.0619879	7.779	2.96	0.000190412	0.000655452	4.536	2.182	0.00596126	0.0332838	5.59	2.483	0.00175323	0.00587041
ENSMUSG00000028619	TCEANC2	1.113	0.154	0.666935	0.888029	2.523	1.335	0.000192507	0.000662125	1.048	0.068	0.849793	0.940453	1.647	0.72	0.0446497	0.0969811
ENSMUSG00000020310	Madcam1	2.8	1.485	0.0477013	0.222411	6.932	2.793	0.000192624	0.000662403	2.921	1.546	0.0392367	0.145334	6.359	2.669	0.000369602	0.00143162
ENSMUSG00000059422		2.683	1.424	0.0978006	0.347979	0.102	-3.287	0.000193584	0.00066537	1.796	0.845	0.32628	0.591883	0.107	-3.224	0.000263465	0.00104971
ENSMUSG00000020656	GRHL1	1.053	0.074	0.879598	0.967581	0.28	-1.836	0.000196611	0.000675096	1.229	0.298	0.544788	0.776715	0.573	-0.804	0.10237	0.192025
ENSMUSG00000045968	Teddm2	0.919	-0.121	0.799949	0.939778	0.288	-1.795	0.00019714	0.000676802	0.721	-0.472	0.324564	0.590276	0.574	-0.802	0.095037	0.1803
ENSMUSG00000049653	SPATC1	1.981	0.986	0.286922	0.625079	10.886	3.444	0.000197431	0.000677575	1.711	0.775	0.403069	0.663867	10.051	3.329	0.000321157	0.00125746
ENSMUSG00000054477	Kcnn2	0.742	-0.431	0.154561	0.454435	0.457	-1.129	0.000197729	0.000678372	0.548	-0.868	0.00417285	0.0249099	0.287	-1.803	2.91308e-09	2.44096e-08
ENSMUSG00000035896	RNASE1	2.196	1.135	0.178235	0.492814	8.765	3.132	0.000198389	0.000680522	2.935	1.554	0.06519	0.21028	5.989	2.582	0.00216642	0.00710653
ENSMUSG00000021136	SMOC1	1.562	0.644	0.217472	0.545544	3.837	1.94	0.000199111	0.000682871	1.068	0.095	0.856086	0.942941	2.622	1.391	0.00771192	0.021601
ENSMUSG00000007080	POLE	1.001	0.001	0.997808	1	3.859	1.948	0.000199739	0.000684582	1.11	0.151	0.77421	0.905723	2.22	1.151	0.0284804	0.0663219
ENSMUSG00000079259	TRIM71	0.481	-1.056	0.0942805	0.341112	0.192	-2.384	0.000202435	0.000692899	0.67	-0.578	0.358527	0.623723	0.288	-1.796	0.00492815	0.0146268
ENSMUSG00000078451	PPIL6	0.99	-0.015	0.96708	0.992107	0.383	-1.385	0.000202864	0.000694251	0.689	-0.538	0.143706	0.360847	0.557	-0.845	0.0227888	0.0549227
ENSMUSG00000020357	FLT4	2.602	1.38	0.0548936	0.242545	6.343	2.665	0.000204203	0.000698603	3.697	1.886	0.0086085	0.0448535	7.075	2.823	8.39976e-05	0.000368073
ENSMUSG00000038240	PDSS2	0.979	-0.031	0.940682	0.985956	0.343	-1.545	0.000204287	0.000698772	0.872	-0.198	0.632496	0.832939	0.567	-0.818	0.0490807	0.104761
ENSMUSG00000048410	ZNF407	0.877	-0.19	0.558404	0.835247	0.432	-1.21	0.000205963	0.000703922	0.761	-0.395	0.22375	0.476348	0.661	-0.596	0.0668527	0.135238
ENSMUSG00000000056	NARF	0.766	-0.385	0.288466	0.625527	0.393	-1.347	0.000207082	0.000707628	1.155	0.208	0.56631	0.791659	0.738	-0.438	0.226728	0.359747
ENSMUSG00000023781	HES7	0.768	-0.381	0.238645	0.572592	0.429	-1.222	0.000209393	0.000715266	0.389	-1.361	3.37806e-05	0.000373582	0.702	-0.51	0.118562	0.216071
ENSMUSG00000031958	LDHD	0.634	-0.657	0.0361592	0.183974	0.446	-1.164	0.000210458	0.000718567	0.672	-0.573	0.06771	0.216018	0.536	-0.899	0.00422482	0.0127839
ENSMUSG00000043807	LY6G5B	2.019	1.013	0.141681	0.434136	5.849	2.548	0.000213174	0.000727356	1.797	0.846	0.220241	0.471475	2.344	1.229	0.0750042	0.148668
ENSMUSG00000070509	RGMA	0.615	-0.702	0.0400184	0.196988	2.389	1.257	0.00021446	0.000731383	1.059	0.083	0.80769	0.921461	1.958	0.969	0.00436699	0.0131599
ENSMUSG00000052241		0.628	-0.672	0.284421	0.62324	0.19	-2.394	0.000214566	0.000731622	0.692	-0.531	0.396666	0.657402	0.466	-1.101	0.082242	0.160484
ENSMUSG00000002831	PLIN4	2.727	1.447	0.0461982	0.217793	6.411	2.68	0.000216765	0.000738509	4.542	2.183	0.00259555	0.0166691	7.611	2.928	5.34277e-05	0.000242686
ENSMUSG00000031026	TRIM66	0.531	-0.913	0.00258034	0.0236921	0.46	-1.121	0.000219762	0.000747977	0.682	-0.552	0.0680625	0.216677	0.5	-0.999	0.000997216	0.00352731
ENSMUSG00000045100	SLC25A26	0.993	-0.01	0.970271	0.993481	0.492	-1.024	0.000220011	0.000748575	0.848	-0.237	0.389832	0.651357	0.862	-0.215	0.437289	0.586408
ENSMUSG00000044250	PCED1B	1.408	0.494	0.15519	0.455331	2.426	1.279	0.000222533	0.000756656	1.812	0.857	0.0133374	0.0635358	2.509	1.327	0.00012903	0.000545076
ENSMUSG00000041653	PNPLA3	0.65	-0.622	0.0520362	0.234982	0.44	-1.183	0.00022465	0.000763098	0.523	-0.935	0.0034921	0.0214879	0.444	-1.172	0.000264153	0.0010519
ENSMUSG00000035033	TBR1	0.98	-0.03	0.917272	0.979468	0.48	-1.058	0.000225114	0.000764423	1.779	0.831	0.00374559	0.0228109	0.546	-0.874	0.00233281	0.0075909
ENSMUSG00000021390	OGN	1.791	0.841	0.269856	0.60841	7.008	2.809	0.000226437	0.000768534	0.619	-0.693	0.363312	0.627905	1.726	0.787	0.301404	0.447386
ENSMUSG00000031371	HAUS7	1.322	0.403	0.180877	0.49673	2.157	1.109	0.000226803	0.00076965	1.341	0.423	0.160155	0.386383	1.919	0.94	0.00179326	0.00599433
ENSMUSG00000035112	WNK4	1.743	0.802	0.0894655	0.33031	3.338	1.739	0.000227707	0.000772334	0.876	-0.191	0.686136	0.8623	0.735	-0.445	0.349481	0.498432
ENSMUSG00000001288	RARG	1.178	0.236	0.559762	0.835975	2.804	1.487	0.000228177	0.000773802	1.386	0.471	0.243747	0.501163	4.138	2.049	3.78307e-07	2.43685e-06
ENSMUSG00000029149	KRTCAP3	2.446	1.29	0.00915504	0.065803	3.538	1.823	0.000229104	0.000776177	1.446	0.532	0.283457	0.546391	4.194	2.068	2.91825e-05	0.000140222
ENSMUSG00000090176	CD200R1L	0.983	-0.024	0.933475	0.984579	0.465	-1.104	0.000229598	0.000777665	0.553	-0.854	0.00394237	0.0237813	0.918	-0.123	0.676664	0.789766
ENSMUSG00000043333	RHBDL2	1.206	0.271	0.526875	0.817015	2.96	1.566	0.000230652	0.000781038	1.397	0.483	0.258178	0.519423	2.132	1.092	0.0104862	0.0281451
ENSMUSG00000094335	Igkv1-117	0.997	-0.004	0.995997	1	9.387	3.231	0.000231288	0.000782933	1	0	0.999714	1	1.281	0.357	0.684208	0.795858
ENSMUSG00000021532	FASTKD3	0.829	-0.27	0.435362	0.750503	0.413	-1.277	0.000231689	0.000784161	1.01	0.014	0.967702	0.988975	0.644	-0.635	0.066908	0.135336
ENSMUSG00000039396	NEIL3	1.44	0.526	0.134474	0.420749	2.445	1.29	0.000231828	0.000784501	1.746	0.804	0.0218638	0.0933111	1.619	0.695	0.0484806	0.10377
ENSMUSG00000078875	Gm14288 (includes others)	0.623	-0.683	0.0533425	0.238628	0.404	-1.306	0.000232139	0.000785295	0.843	-0.247	0.48468	0.731918	0.596	-0.746	0.0351052	0.079231
ENSMUSG00000031558	SLIT2	0.562	-0.831	0.0795157	0.307588	0.299	-1.744	0.000235102	0.000794537	0.358	-1.482	0.00176493	0.0120668	0.273	-1.872	7.88447e-05	0.000347487
ENSMUSG00000053333	DIS3L2	0.976	-0.035	0.916778	0.979232	0.43	-1.218	0.000236382	0.000798468	0.965	-0.051	0.876929	0.953421	0.58	-0.787	0.0174761	0.043688
ENSMUSG00000073414	MPIG6B	1.273	0.349	0.699375	0.903001	9.778	3.29	0.000237334	0.00080129	0.963	-0.054	0.95254	0.983798	5.295	2.405	0.00734608	0.0206842
ENSMUSG00000036760	KCNK9	1.102	0.14	0.850552	0.959002	0.144	-2.793	0.000241304	0.000814025	1.188	0.249	0.737624	0.889313	0.641	-0.642	0.390501	0.540227
ENSMUSG00000030346	RAD51AP1	1.224	0.291	0.51415	0.807678	3.104	1.634	0.00024225	0.000816947	2.315	1.211	0.00653895	0.0359006	2.06	1.043	0.0195019	0.0480565
ENSMUSG00000038515	GRTP1	1.043	0.06	0.901144	0.974093	3.402	1.766	0.000242755	0.000818499	1.005	0.007	0.988256	0.99699	2.128	1.09	0.0239716	0.0573004
ENSMUSG00000031608	GALNT7	1.53	0.614	0.0321309	0.169386	2.071	1.05	0.000243758	0.000821631	1.008	0.011	0.968384	0.989179	1.711	0.774	0.0068761	0.0195131
ENSMUSG00000025813	HOMER2	1.133	0.18	0.586316	0.850623	0.43	-1.216	0.000243894	0.000821955	0.331	-1.596	1.47901e-06	2.10916e-05	0.391	-1.354	4.45321e-05	0.000206434
ENSMUSG00000053040	Aph1c	1.829	0.871	0.00681283	0.0523964	2.266	1.18	0.000244142	0.000822626	0.908	-0.139	0.666225	0.850929	1.6	0.678	0.0354352	0.0798941
ENSMUSG00000026605	CENPF	1.995	0.996	0.0247189	0.140245	3.087	1.626	0.000244789	0.000824429	1.38	0.465	0.295457	0.557703	2.705	1.436	0.00121565	0.00422055
ENSMUSG00000076474	Trbv17	3.179	1.669	0.0712339	0.288015	10.472	3.389	0.000247052	0.000831644	3.578	1.839	0.0467699	0.165132	3.527	1.819	0.0493358	0.105203
ENSMUSG00000076831	Trav8-1	3.11	1.637	0.0756339	0.298331	10.359	3.373	0.000248227	0.00083519	3.3	1.722	0.0615376	0.201644	5.403	2.434	0.00824073	0.0228597
ENSMUSG00000055540	EPHA6	0.854	-0.227	0.468913	0.775919	0.449	-1.155	0.000249041	0.000837791	0.466	-1.101	0.000470918	0.0039113	0.28	-1.837	7.07436e-09	5.68784e-08
ENSMUSG00000045404	KCNK13	1.711	0.775	0.095983	0.344614	3.259	1.704	0.000249484	0.000839144	1.9	0.926	0.0467735	0.165132	4.026	2.009	1.57528e-05	7.84048e-05
ENSMUSG00000020907	RCVRN	1.272	0.348	0.654712	0.882255	0.126	-2.994	0.00025019	0.000841243	0.933	-0.099	0.898353	0.962615	1.486	0.571	0.463038	0.611902
ENSMUSG00000106268		1.059	0.083	0.77478	0.931074	2.057	1.041	0.000251972	0.000847098	0.599	-0.739	0.012746	0.0611771	1.85	0.887	0.00196954	0.0065341
ENSMUSG00000044224	DNAJC21	1.177	0.236	0.39995	0.724311	0.491	-1.025	0.000254297	0.000854633	0.389	-1.361	1.19057e-06	1.73115e-05	0.424	-1.238	1.00645e-05	5.17713e-05
ENSMUSG00000039521	FOXP3	1.912	0.935	0.237447	0.57122	7.406	2.889	0.000254551	0.000855349	2.041	1.029	0.193287	0.435643	1.08	0.11	0.889675	0.935957
ENSMUSG00000039838	SLC45A1	0.737	-0.44	0.226047	0.555799	0.398	-1.328	0.00025672	0.000862072	1.076	0.106	0.771127	0.904499	0.454	-1.139	0.00172713	0.00579181
ENSMUSG00000048924	CCDC125	2.579	1.367	0.015359	0.097893	4.162	2.057	0.000257193	0.000863381	1.78	0.832	0.141187	0.356182	6.317	2.659	2.25141e-06	1.27745e-05
ENSMUSG00000038973	CLDND2	2.93	1.551	0.0729152	0.292918	8.782	3.135	0.000257341	0.000863734	3.017	1.593	0.0652599	NA	4.358	2.124	0.0140267	0.0361339
ENSMUSG00000027188	PAMR1	0.561	-0.834	0.117815	0.389336	0.259	-1.949	0.000260136	0.000872691	0.695	-0.525	0.325106	0.590594	0.434	-1.205	0.0239026	0.0571906
ENSMUSG00000034573	PTPN13	1.311	0.391	0.311313	0.648996	2.651	1.407	0.000264903	0.000887957	1.091	0.126	0.744741	0.891905	1.292	0.37	0.339013	0.48768
ENSMUSG00000021918	NEK4	0.716	-0.482	0.306405	0.643873	0.303	-1.724	0.000265191	0.000888635	0.91	-0.136	0.772798	0.904957	0.444	-1.173	0.0130318	0.0340121
ENSMUSG00000072640	LYRM9	1.467	0.553	0.0465739	0.219055	2.019	1.013	0.000265418	0.000889251	1.513	0.598	0.0315063	0.122814	1.493	0.578	0.0375464	0.083911
ENSMUSG00000103711	TSTD1	1.086	0.119	0.836855	0.953112	4.26	2.091	0.00026555	0.000889546	1.06	0.084	0.885182	0.956247	1.795	0.844	0.144616	0.252967
ENSMUSG00000107185		0.811	-0.303	0.355706	0.688892	0.418	-1.257	0.000266629	0.000892725	0.59	-0.761	0.0220501	0.0939876	0.427	-1.229	0.00041298	0.00158236
ENSMUSG00000082829		1.434	0.52	0.532438	0.819623	0.109	-3.197	0.000267325	0.000894472	1.105	0.144	0.863157	NA	0.177	-2.495	0.00399587	0.0121802
ENSMUSG00000093769	HIST1H3C	1.753	0.81	0.195286	0.517301	4.836	2.274	0.000269031	0.000899597	1.577	0.657	0.293319	0.555967	2.147	1.102	0.0781146	0.153881
ENSMUSG00000059022	KCP	1.147	0.198	0.710869	0.906862	3.838	1.941	0.000270922	0.000905333	1.483	0.568	0.28746	0.550436	1.622	0.698	0.192167	0.316649
ENSMUSG00000095990	Zfp960/Zfp97	1.402	0.487	0.203409	0.527921	2.626	1.393	0.000271993	0.000908468	0.9	-0.152	0.692946	0.866268	1.651	0.723	0.0592293	0.122359
ENSMUSG00000046854	PIP5KL1	0.68	-0.557	0.247735	0.585011	0.296	-1.759	0.000272248	0.000909172	0.434	-1.204	0.012514	0.0602265	0.502	-0.995	0.0392299	0.0870756
ENSMUSG00000037465	KLF10	0.971	-0.042	0.885595	0.969913	0.481	-1.057	0.000276314	0.000922003	1.094	0.129	0.655595	0.846062	0.651	-0.618	0.033358	0.0758828
ENSMUSG00000044017	ADGRD1	1.089	0.123	0.768725	0.928325	0.345	-1.536	0.000276773	0.000923234	0.9	-0.152	0.717052	0.879574	0.473	-1.081	0.0104451	0.0280575
ENSMUSG00000009614	SARDH	1.626	0.701	0.14152	0.434056	3.319	1.731	0.000276818	0.000923234	2.434	1.283	0.00702846	0.0380942	2.503	1.324	0.00548758	0.0160285
ENSMUSG00000076917	Traj12	4.548	2.185	0.0135546	0.0889413	9.214	3.204	0.0002768	0.000923234	5.24	2.39	0.00684288	NA	10.031	3.326	0.000161674	0.000670431
ENSMUSG00000095585		2.036	1.025	0.254128	0.592061	9.493	3.247	0.000281427	0.000937999	1.792	0.841	0.34975	0.616047	6.319	2.66	0.00297905	0.00941006
ENSMUSG00000029185	FAM114A1	1.33	0.412	0.285616	0.624052	2.635	1.398	0.000281758	0.00093895	1.671	0.741	0.0543645	0.18404	2.595	1.376	0.000353222	0.00137327
ENSMUSG00000074877		0.582	-0.781	0.179243	0.494028	0.23	-2.12	0.000281987	0.000939407	0.222	-2.168	0.000201986	0.00184201	0.315	-1.668	0.00427106	0.0129041
ENSMUSG00000052957	GAS1	0.789	-0.342	0.373817	0.702519	2.623	1.391	0.000282963	0.000942355	0.436	-1.199	0.00191062	0.0129012	1.45	0.536	0.162597	0.277503
ENSMUSG00000041135	RIPK2	1.411	0.496	0.102752	0.357846	2.148	1.103	0.000284744	0.000947519	1.851	0.889	0.00345129	0.0212736	2.789	1.48	1.11659e-06	6.68909e-06
ENSMUSG00000038068	RNF144B	0.947	-0.079	0.84423	0.956007	0.363	-1.461	0.000285977	0.000951469	0.556	-0.846	0.0348405	0.132468	0.602	-0.732	0.0681911	0.137344
ENSMUSG00000025885	MYO5B	0.858	-0.221	0.591042	0.853644	0.355	-1.495	0.00028759	0.000956373	1.507	0.592	0.149328	0.36995	0.639	-0.645	0.116991	0.213901
ENSMUSG00000052026	SLC6A7	0.71	-0.495	0.165466	0.473645	0.408	-1.295	0.000288381	0.000958846	0.85	-0.234	0.511652	0.753128	0.529	-0.918	0.0101764	0.0274323
ENSMUSG00000040557	METTL27	0.856	-0.225	0.592227	0.854009	0.346	-1.529	0.00028922	0.000961481	0.983	-0.024	0.954093	0.984412	0.659	-0.603	0.152366	0.263413
ENSMUSG00000029925	TBXAS1	1.559	0.641	0.0716478	0.289368	2.441	1.288	0.00029215	0.000970909	1.368	0.452	0.204281	0.450543	3.544	1.825	2.79369e-07	1.82981e-06
ENSMUSG00000041596	Nlrp5-ps	1.221	0.288	0.662802	0.88602	0.179	-2.482	0.00029353	0.000974588	0.391	-1.355	0.0426742	0.154904	0.237	-2.076	0.00234994	0.00764037
ENSMUSG00000027954	EFNA1	1.059	0.082	0.851774	0.959135	3.008	1.589	0.000293557	0.000974588	1.749	0.807	0.0661447	0.212511	3.195	1.676	0.00013482	0.000568084
ENSMUSG00000041633	Kctd12b	0.973	-0.04	0.951807	0.989355	5.112	2.354	0.000295699	0.000981278	2.389	1.256	0.0539281	0.183086	5.26	2.395	0.000233181	0.000937966
ENSMUSG00000000792	SLC5A5	0.701	-0.513	0.167284	0.475144	0.394	-1.345	0.000296657	0.000984298	1.095	0.131	0.723659	0.882087	0.52	-0.943	0.0111907	0.0297824
ENSMUSG00000046085	4931422A03Rik	0.989	-0.016	0.964831	0.991418	0.386	-1.372	0.000298035	0.000988708	1.185	0.245	0.500217	0.745126	0.576	-0.796	0.0336005	0.076312
ENSMUSG00000035914	CD276	1.274	0.349	0.348001	0.682563	0.392	-1.352	0.000300835	0.000997382	1.347	0.43	0.247679	0.505913	0.674	-0.569	0.127289	0.228536
ENSMUSG00000080823		2.544	1.347	0.0193053	0.116721	4.178	2.063	0.000301102	0.00099808	1.056	0.079	0.895132	0.96148	2.544	1.347	0.0209332	0.0511331
ENSMUSG00000038843	GCNT1	0.892	-0.166	0.577647	0.84654	2.096	1.067	0.000301631	0.000999671	1.703	0.768	0.00930504	0.0477921	2.273	1.185	6.15617e-05	0.000276533
ENSMUSG00000022899	SLC15A2	1.109	0.149	0.721119	0.910635	2.835	1.504	0.00030256	0.00100259	0.888	-0.172	0.679891	0.857833	2.926	1.549	0.000198281	0.000807394
ENSMUSG00000053964	LGALS4	1.49	0.575	0.269948	0.608512	3.682	1.881	0.000302762	0.0010031	1.193	0.255	0.625697	0.828821	2.934	1.553	0.0028776	0.00912296
ENSMUSG00000069622	TIMM23	1.375	0.459	0.103375	0.359129	2.024	1.017	0.000307449	0.00101715	0.928	-0.108	0.700863	0.869975	1.551	0.634	0.0247143	0.0588138
ENSMUSG00000057722	LEPR	1.566	0.647	0.104003	0.360619	2.701	1.434	0.000307746	0.00101797	0.545	-0.876	0.0290536	0.115739	1.382	0.467	0.241693	0.377312
ENSMUSG00000040522	TLR8	2.222	1.152	0.186811	0.505266	8.835	3.143	0.000311668	0.00102995	1.578	0.659	0.450716	0.705989	9.678	3.275	0.000172646	0.000711323
ENSMUSG00000078349	AW011738	2.042	1.03	0.0645269	0.269656	4.013	2.005	0.000314181	0.00103792	2.063	1.045	0.0607532	0.199995	3.6	1.848	0.000903131	0.00322635
ENSMUSG00000035298	KLHL35	1.172	0.229	0.730226	0.913596	0.185	-2.434	0.000314318	0.00103821	1.314	0.394	0.553508	0.78249	0.771	-0.375	0.574263	0.709134
ENSMUSG00000030402	PPM1N	2.216	1.148	0.210612	0.536608	9.84	3.299	0.000316532	0.00104519	4.499	2.169	0.0179052	0.0797415	6.579	2.718	0.00301709	0.00951355
ENSMUSG00000047420	FAM180A	2.376	1.249	0.16202	0.468159	9.288	3.215	0.00031693	0.00104615	0.91	-0.137	0.878334	0.953906	2.422	1.276	0.152936	0.264216
ENSMUSG00000044770	SCML4	0.817	-0.292	0.596314	0.857399	3.924	1.972	0.000319914	0.001055	1.722	0.784	0.153035	0.375905	2.135	1.094	0.0463486	0.0999931
ENSMUSG00000035357	PDZRN3	0.868	-0.205	0.626822	0.870334	0.349	-1.518	0.000320312	0.00105597	0.28	-1.834	1.37058e-05	0.000163139	0.393	-1.346	0.00142284	0.00485834
ENSMUSG00000028575	EQTN	1.004	0.006	0.992423	0.999972	0.213	-2.233	0.000322417	0.00106274	0.595	-0.75	0.220597	0.471683	0.601	-0.735	0.230851	0.364541
ENSMUSG00000020061	MYBPC1	0.918	-0.124	0.846864	0.957348	0.201	-2.313	0.000323691	0.00106643	0.562	-0.831	0.194141	0.436793	0.377	-1.409	0.0282158	0.0657826
ENSMUSG00000031803	B3GNT3	2.579	1.367	0.076043	0.299233	6.811	2.768	0.000324358	0.00106845	3.787	1.921	0.0126111	0.0606281	5.934	2.569	0.000850921	0.00306242
ENSMUSG00000024913	LRP5	1.495	0.58	0.150398	0.448415	2.723	1.445	0.000325148	0.00107054	1.047	0.066	0.869634	0.949337	1.477	0.563	0.165175	0.281081
ENSMUSG00000023039	KRT7	1.25	0.322	0.321941	0.658274	2.237	1.162	0.000325412	0.00107124	1.047	0.067	0.838307	0.935784	1.513	0.598	0.0670329	0.135506
ENSMUSG00000031250	TNMD	0.669	-0.58	0.511983	0.805939	0.109	-3.203	0.000325566	0.00107158	1.884	0.914	0.301169	0.564708	0.571	-0.807	0.361755	0.511833
ENSMUSG00000091387	GCNT4	0.819	-0.287	0.448934	0.761181	0.388	-1.367	0.000325849	0.00107234	0.599	-0.739	0.0515038	0.177499	0.56	-0.835	0.0279806	0.0653494
ENSMUSG00000034765	DUSP5	1.826	0.869	0.00642781	0.049877	2.212	1.145	0.000326007	0.00107268	1.125	0.17	0.593191	0.809746	1.505	0.589	0.0647196	0.131566
ENSMUSG00000034687	FRAS1	0.576	-0.796	0.133386	0.419062	0.266	-1.908	0.000326262	0.00107335	0.335	-1.576	0.00298173	0.0187829	0.25	-1.998	0.000169591	0.000699752
ENSMUSG00000078780	Gm5150	2.755	1.462	0.111184	0.376357	9.81	3.294	0.000327005	0.00107531	2.423	1.277	0.164347	0.392049	12.377	3.63	7.53342e-05	0.000333124
ENSMUSG00000107166	Gm5150	2.755	1.462	0.111184	0.376357	9.81	3.294	0.000327005	0.00107531	2.423	1.277	0.164347	0.392049	12.377	3.63	7.53342e-05	0.000333124
ENSMUSG00000050511	OPRD1	1.127	0.172	0.74938	0.920864	0.259	-1.946	0.000328661	0.00108021	1.023	0.033	0.951179	0.982906	0.426	-1.232	0.0227173	0.0547836
ENSMUSG00000064288	HIST1H4H	1.074	0.103	0.911882	0.977693	10.093	3.335	0.000329619	0.00108318	2.905	1.539	0.0974893	0.277784	2.193	1.133	0.222216	0.354485
ENSMUSG00000005299	LETM1	0.82	-0.287	0.336899	0.673451	0.475	-1.073	0.000330124	0.00108467	1.247	0.319	0.285842	0.548697	0.65	-0.622	0.0374068	0.0836462
ENSMUSG00000017747	GHDC	1.075	0.105	0.751151	0.92169	2.268	1.181	0.000331328	0.00108845	1.09	0.124	0.706748	0.873185	1.875	0.907	0.00592729	0.0171364
ENSMUSG00000033717	ADRA2A	1.316	0.396	0.511294	0.805412	4.469	2.16	0.000336464	0.00110444	1.9	0.926	0.124449	0.3283	3.042	1.605	0.00776438	0.0217387
ENSMUSG00000075304	SP5	3.276	1.712	0.0335763	0.174235	7.39	2.886	0.000337325	0.00110702	1.921	0.941	0.243043	0.500352	4.795	2.261	0.00499679	0.0148129
ENSMUSG00000010122	SLC47A1	2.672	1.418	0.0922618	0.336546	8.106	3.019	0.000337478	0.00110724	0.609	-0.715	0.396082	0.656984	2.379	1.25	0.137759	0.243524
ENSMUSG00000032500	DCLK3	1.331	0.412	0.315227	0.652283	0.36	-1.475	0.000338586	0.0011107	1.919	0.941	0.0218282	0.0931984	0.82	-0.286	0.486406	0.632998
ENSMUSG00000022122	EDNRB	0.767	-0.382	0.298489	0.634893	2.486	1.314	0.000339399	0.00111319	1.116	0.158	0.666553	0.851226	2.784	1.477	5.61589e-05	0.000254103
ENSMUSG00000046714	FOXC2	1.787	0.838	0.338972	0.675167	8.797	3.137	0.00034113	0.00111815	0.619	-0.692	0.430297	0.687631	2.93	1.551	0.0766524	0.151467
ENSMUSG00000021258	CCNK	1.25	0.322	0.290914	0.627811	2.128	1.09	0.000341345	0.00111868	0.696	-0.524	0.0870296	0.256191	1.894	0.921	0.00250545	0.00807462
ENSMUSG00000018740	SLC25A35	1.011	0.015	0.970145	0.993463	2.73	1.449	0.000342578	0.00112254	1.489	0.574	0.155949	0.380234	1.11	0.15	0.710841	0.815658
ENSMUSG00000050063	KLK6	4.435	2.149	0.0135827	0.0890103	8.678	3.117	0.00034282	0.00112316	6.563	2.714	0.00182247	0.0123935	10.131	3.341	0.00012451	0.00052789
ENSMUSG00000019944	RHOBTB1	1.274	0.349	0.341852	0.67744	2.484	1.313	0.000342878	0.00112317	0.779	-0.361	0.327071	0.592714	1.525	0.609	0.0977293	0.184487
ENSMUSG00000051777	IQCJ	1.754	0.81	0.296378	0.632597	0.132	-2.922	0.00034336	0.00112421	0.551	-0.86	0.271988	0.534576	0.698	-0.518	0.508729	0.652175
ENSMUSG00000041617	Ccdc74a	1.058	0.082	0.774684	0.93102	2.028	1.02	0.000343974	0.00112604	1.468	0.554	0.0521005	0.178827	1.726	0.787	0.00579183	0.0167937
ENSMUSG00000049580	TSKU	1.132	0.179	0.766441	0.92797	4.413	2.142	0.000344617	0.00112797	1.527	0.611	0.30991	0.574256	4.911	2.296	0.000125455	0.000531444
ENSMUSG00000034685	FAM171A2	0.92	-0.12	0.751445	0.921865	0.39	-1.358	0.000346297	0.00113293	0.908	-0.14	0.712504	0.876468	0.417	-1.262	0.000891821	0.00319054
ENSMUSG00000043681	Fam25c	3.976	1.991	0.0220122	0.128569	8.608	3.106	0.000347037	0.00113516	2.301	1.202	0.16776	0.397876	5.645	2.497	0.00408916	0.0124321
ENSMUSG00000020439	SMTN	1.109	0.15	0.71421	0.908773	2.748	1.459	0.000350057	0.0011445	1.097	0.133	0.744808	0.891905	1.879	0.91	0.0259455	0.0612593
ENSMUSG00000078746	FAM205A	0.657	-0.606	0.127931	0.408652	0.372	-1.426	0.000351089	0.00114751	0.422	-1.244	0.00181061	0.012327	0.256	-1.963	9.32723e-07	5.65241e-06
ENSMUSG00000079774	FAM205A	0.657	-0.606	0.127931	0.408652	0.372	-1.426	0.000351089	0.00114751	0.422	-1.244	0.00181061	0.012327	0.256	-1.963	9.32723e-07	5.65241e-06
ENSMUSG00000020836	CORO6	0.6	-0.737	0.0724155	0.291887	0.362	-1.466	0.00035222	0.00115066	0.443	-1.175	0.00416538	0.0249069	0.358	-1.482	0.000303254	0.00119491
ENSMUSG00000041771	SLC24A4	1.073	0.101	0.852509	0.959481	0.259	-1.948	0.000352735	0.00115216	0.996	-0.006	0.991387	0.997475	0.533	-0.908	0.0953808	0.18081
ENSMUSG00000091514	Gm17484	0.795	-0.331	0.495419	0.795383	0.298	-1.748	0.000354729	0.00115793	0.38	-1.395	0.00421911	0.0251099	0.404	-1.306	0.00754167	0.0211719
ENSMUSG00000052609	PLEKHG3	1.049	0.069	0.85457	0.960399	2.543	1.346	0.000356674	0.00116355	1.004	0.006	0.986775	0.996393	2.421	1.275	0.000725764	0.00265139
ENSMUSG00000025592	DACH2	1.3	0.379	0.565604	0.839539	5.087	2.347	0.000356973	0.00116434	1.649	0.721	0.273499	0.535928	2.583	1.369	0.0376785	0.0841495
ENSMUSG00000032643	FHL3	0.703	-0.509	0.128356	0.409049	2.264	1.179	0.000357569	0.00116573	0.524	-0.934	0.00553253	0.0313466	2.115	1.081	0.00109151	0.00383037
ENSMUSG00000100701		1.964	0.974	0.284485	NA	9.315	3.22	0.000357522	0.00116573	3.11	1.637	0.0708505	NA	1.41	0.495	0.588945	0.720606
ENSMUSG00000061086	MYL4	0.452	-1.147	0.0316326	0.167437	0.267	-1.905	0.000358529	0.00116867	0.749	-0.416	0.435282	0.691991	0.38	-1.395	0.00896293	0.0245713
ENSMUSG00000076479	Trbv26	3.881	1.956	0.0339437	0.175603	9.764	3.287	0.000361073	0.00117584	3.354	1.746	0.0584587	0.194309	3.314	1.729	0.0612705	0.12583
ENSMUSG00000049092	GPR137C	0.85	-0.234	0.469759	0.776544	0.447	-1.16	0.000361432	0.00117664	0.507	-0.981	0.00250808	0.0161833	0.484	-1.046	0.00131165	0.00452145
ENSMUSG00000063796	SLC22A8	1.898	0.924	0.188908	0.508148	5.686	2.507	0.000363598	0.00118299	0.597	-0.745	0.289605	0.553055	1.704	0.769	0.274472	0.415073
ENSMUSG00000083087		1.397	0.483	0.379679	0.706795	3.751	1.907	0.000364611	0.00118605	1.049	0.069	0.901135	0.963855	3.177	1.668	0.00200302	0.00663519
ENSMUSG00000027875	HMGCS2	1.556	0.638	0.291891	0.628597	4.448	2.153	0.000370886	0.00120513	0.962	-0.056	0.92693	0.974461	2.306	1.206	0.0464509	0.100159
ENSMUSG00000075553	Gm5464	0.952	-0.071	0.859385	0.961262	0.368	-1.44	0.000378016	0.00122752	0.538	-0.894	0.0261511	0.107034	0.52	-0.944	0.0195098	0.0480642
ENSMUSG00000093953		4.309	2.108	0.01416	0.0919544	8.281	3.05	0.000378594	0.00122901	2.083	1.059	0.219301	0.470482	4.659	2.22	0.00985165	0.0266509
ENSMUSG00000094877		4.309	2.108	0.01416	0.0919544	8.281	3.05	0.000378594	0.00122901	2.083	1.059	0.219301	0.470482	4.659	2.22	0.00985165	0.0266509
ENSMUSG00000044254	PCSK9	0.946	-0.08	0.929529	0.983676	0.108	-3.211	0.000379091	0.00123004	0.411	-1.284	0.154112	0.377074	0.642	-0.639	0.478093	0.6262
ENSMUSG00000095440	FIGNL2	2.394	1.259	0.132002	0.416631	7.766	2.957	0.000381194	0.00123628	1.346	0.428	0.610168	0.820189	6.629	2.729	0.00105775	0.00372509
ENSMUSG00000042251	PM20D1	1.778	0.831	0.0704451	0.286095	3.092	1.629	0.000382901	0.00124104	1.961	0.971	0.0342995	0.130778	3.38	1.757	0.000128315	0.000542405
ENSMUSG00000028464	Tpm2	0.572	-0.805	0.0859774	0.323124	3.168	1.663	0.000383298	0.00124213	0.313	-1.676	0.00035482	0.00305115	0.932	-0.101	0.828972	0.897338
ENSMUSG00000004891	Nes	1.339	0.422	0.37355	0.702519	3.201	1.678	0.000384715	0.00124632	0.906	-0.143	0.763174	0.899993	3.921	1.971	3.04315e-05	0.000145694
ENSMUSG00000001313	RND2	0.503	-0.991	0.000568433	0.00639049	0.493	-1.021	0.000385019	0.00124712	0.364	-1.456	4.15242e-07	6.59896e-06	0.334	-1.581	3.9817e-08	2.90601e-07
ENSMUSG00000082896		0.806	-0.311	0.393127	0.718107	0.385	-1.378	0.000385917	0.00124983	0.673	-0.572	0.119156	0.318444	0.505	-0.987	0.0099799	0.0269684
ENSMUSG00000044949	UBTD2	1.017	0.025	0.948332	0.988049	0.391	-1.354	0.000388187	0.00125658	0.676	-0.565	0.137298	0.349494	0.487	-1.039	0.00648049	0.0185281
ENSMUSG00000047216	CDH19	2.051	1.036	0.0633231	0.266427	3.932	1.975	0.000389399	0.00126011	2.84	1.506	0.006864	0.0374106	5.016	2.327	2.93545e-05	0.00014098
ENSMUSG00000079235	CCDC13	1.215	0.281	0.509318	0.80417	2.837	1.505	0.00038948	0.00126018	2.065	1.046	0.0136622	0.0647878	1.829	0.871	0.0404345	0.0893003
ENSMUSG00000044847	LSM11	0.841	-0.25	0.403003	0.726763	0.479	-1.062	0.000394466	0.0012753	0.529	-0.918	0.00217914	0.0144004	0.33	-1.599	1.03838e-07	7.16011e-07
ENSMUSG00000003282	PLAG1	0.894	-0.161	0.816709	0.946411	0.176	-2.506	0.000395083	0.0012771	0.551	-0.859	0.217898	0.468604	0.926	-0.111	0.873938	0.925728
ENSMUSG00000043286	PNPLA1	0.719	-0.476	0.118353	0.39076	0.469	-1.093	0.000397109	0.00128284	0.665	-0.588	0.0539863	0.183248	0.686	-0.545	0.0762958	0.150852
ENSMUSG00000035551	IGFBPL1	2.673	1.418	0.0770021	0.30177	7.136	2.835	0.000398976	0.00128827	2.433	1.283	0.109854	0.300451	3.219	1.686	0.0356004	0.0802302
ENSMUSG00000092252		1.022	0.032	0.965525	0.991789	0.158	-2.662	0.000399123	0.00128854	0.919	-0.122	0.868881	0.948981	0.403	-1.312	0.077754	0.153348
ENSMUSG00000022096	HR	0.613	-0.705	0.0380426	0.190789	0.433	-1.206	0.000399362	0.00128911	0.488	-1.036	0.00231404	0.0151679	0.484	-1.046	0.00215716	0.00707966
ENSMUSG00000056313	C8orf4	2.528	1.338	0.0398394	0.196716	4.935	2.303	0.000400148	0.00129124	0.618	-0.694	0.289064	0.55228	3.946	1.981	0.00234752	0.00763502
ENSMUSG00000068105	TNFRSF13C	2.055	1.039	0.0178935	0.109911	2.929	1.55	0.000401921	0.00129615	1.429	0.515	0.2419	0.499155	3.419	1.774	5.19098e-05	0.000236657
ENSMUSG00000086040	WIPF3	1.37	0.454	0.144089	0.43868	0.466	-1.1	0.000413712	0.00133271	1.233	0.302	0.331999	0.598413	1.081	0.112	0.718947	0.821588
ENSMUSG00000061535	C1QTNF7	2.025	1.018	0.222973	0.551985	7.717	2.948	0.000414381	0.00133466	0.777	-0.364	0.663516	0.849701	1.503	0.588	0.482111	0.629496
ENSMUSG00000008167	FBXW9	1.231	0.3	0.318616	0.655331	0.478	-1.065	0.00041646	0.00134072	1.049	0.069	0.818432	0.927006	0.845	-0.242	0.421662	0.571403
ENSMUSG00000036551	AKAP14	1.03	0.043	0.96037	0.990821	0.117	-3.101	0.000416892	0.0013419	0.628	-0.672	0.43698	0.6937	0.95	-0.074	0.931716	0.964298
ENSMUSG00000044647	CSRNP3	0.989	-0.016	0.958502	0.990638	0.468	-1.095	0.000418754	0.00134769	0.864	-0.212	0.495094	0.740975	0.378	-1.405	6.00533e-06	3.20333e-05
ENSMUSG00000053465	HS6ST3	0.527	-0.924	0.243114	0.578216	0.142	-2.812	0.000421606	0.00135644	0.272	-1.878	0.0178989	0.0797394	0.351	-1.509	0.0573679	0.11922
ENSMUSG00000041272	TOX	0.706	-0.502	0.125851	0.404314	0.448	-1.157	0.000421866	0.00135707	0.726	-0.461	0.159403	0.385407	0.503	-0.992	0.00252005	0.00811114
ENSMUSG00000034551	HDX	0.524	-0.933	0.0220099	0.128569	0.369	-1.44	0.000422787	0.00135961	0.444	-1.17	0.00410403	0.0245979	0.404	-1.306	0.00139654	0.00477675
ENSMUSG00000021469	MSX2	1.886	0.916	0.168292	0.476052	5.047	2.335	0.000424397	0.00136436	0.689	-0.538	0.422107	0.680476	4.172	2.061	0.00189393	0.0063075
ENSMUSG00000017446	C1QTNF1	1.55	0.632	0.158283	0.460566	2.978	1.574	0.000426178	0.00136944	1.859	0.894	0.0455765	0.162259	3.585	1.842	3.74856e-05	0.000176655
ENSMUSG00000050410	TCF19	1.309	0.388	0.26697	0.605454	2.347	1.231	0.000428741	0.00137681	1.251	0.323	0.35521	0.621661	1.163	0.218	0.533371	0.673548
ENSMUSG00000095280		0.775	-0.368	0.681596	0.894874	8.85	3.146	0.000428892	0.00137708	1.626	0.701	0.432978	0.689564	5.864	2.552	0.00429134	0.0129595
ENSMUSG00000053293	POM121/POM121C	0.884	-0.177	0.665475	0.887668	0.367	-1.445	0.000430233	0.00138096	0.866	-0.208	0.612402	0.821591	0.584	-0.777	0.0583488	0.120816
ENSMUSG00000049588	Ccdc69	1.007	0.009	0.989369	0.999288	5.587	2.482	0.000431217	0.00138369	1.687	0.755	0.285075	0.547785	3.967	1.988	0.0048268	0.014369
ENSMUSG00000037762	SLC16A9	2.43	1.281	0.0632283	0.266152	5.373	2.426	0.000432488	0.00138733	1.877	0.908	0.187745	0.427183	4.204	2.072	0.00265588	0.00849385
ENSMUSG00000040260	DAAM2	0.839	-0.254	0.509594	0.804228	2.551	1.351	0.000433212	0.00138922	1.213	0.278	0.469487	0.720933	2.92	1.546	5.67344e-05	0.000256471
ENSMUSG00000029212	GABRB1	1.051	0.071	0.855969	0.960928	0.383	-1.383	0.000434854	0.00139405	1.357	0.441	0.262107	0.524307	0.464	-1.108	0.00482638	0.014369
ENSMUSG00000067642	ADGRF3	2.281	1.19	0.197457	0.5202	9.476	3.244	0.000434816	0.00139405	3.32	1.731	0.0606491	0.199764	6.976	2.802	0.00238258	0.00773133
ENSMUSG00000000266	MID2	1.307	0.386	0.220808	0.549159	0.461	-1.116	0.000436102	0.00139762	1.167	0.223	0.479769	0.728167	0.994	-0.009	0.976291	0.989087
ENSMUSG00000034037	FGD5	0.945	-0.082	0.848891	0.958131	2.856	1.514	0.000436347	0.00139818	0.764	-0.389	0.369074	0.63303	3.511	1.812	2.56093e-05	0.000124012
ENSMUSG00000036304	ZDHHC23	0.728	-0.459	0.244395	0.580128	0.379	-1.399	0.000436582	0.00139872	1.18	0.238	0.543815	0.7757	0.556	-0.848	0.0326372	0.0745762
ENSMUSG00000004151	ETV1	0.51	-0.972	0.0301227	0.161621	0.335	-1.576	0.000438807	0.00140475	0.331	-1.596	0.000370568	0.0031621	0.282	-1.825	4.7048e-05	0.00021653
ENSMUSG00000073000	Gm10451	0.763	-0.39	0.42508	0.743034	0.295	-1.763	0.000441359	0.00141249	0.685	-0.546	0.2637	0.52554	0.798	-0.325	0.507944	0.65159
ENSMUSG00000031461	MYOM2	0.794	-0.333	0.350981	0.68526	2.357	1.237	0.000445605	0.00142571	0.733	-0.448	0.210331	0.458428	1.252	0.324	0.363044	0.513291
ENSMUSG00000076471	Trbv14	4.265	2.093	0.022922	0.132441	9.376	3.229	0.000445628	0.00142571	2.365	1.242	0.177194	0.410828	7.248	2.858	0.0018914	0.00630012
ENSMUSG00000031755	BBS2	0.741	-0.432	0.205707	0.530938	0.435	-1.201	0.000447411	0.00143119	0.778	-0.362	0.288943	0.552146	0.738	-0.438	0.200553	0.327398
ENSMUSG00000081275		0.822	-0.284	0.748658	NA	7.4	2.888	0.000447655	0.00143174	0.653	-0.614	0.491761	NA	4.179	2.063	0.0137243	0.0355023
ENSMUSG00000012017	SCARF2	0.557	-0.844	0.114153	0.383208	3.639	1.864	0.000448037	0.00143252	0.753	-0.408	0.443575	0.699609	2.786	1.478	0.00539978	0.0158139
ENSMUSG00000063628		2.764	1.467	0.113656	NA	9.457	3.241	0.000448793	0.00143472	1.548	0.631	0.497398	NA	3.518	1.815	0.0504063	0.107136
ENSMUSG00000054976	NYAP2	0.859	-0.219	0.472009	0.778269	0.475	-1.073	0.000450292	0.00143884	0.448	-1.157	0.000152945	0.00145058	0.479	-1.063	0.00051078	0.00192368
ENSMUSG00000042425	FRMPD3	1.412	0.498	0.158573	0.461249	0.421	-1.25	0.000450532	0.00143938	1.053	0.074	0.833468	0.933682	1.123	0.167	0.637311	0.76037
ENSMUSG00000033491	PRSS35	0.674	-0.57	0.217826	0.546194	0.323	-1.632	0.000453909	0.00144815	2.508	1.326	0.00402189	0.0241953	0.638	-0.649	0.161775	0.276285
ENSMUSG00000047139	Cd24a	1.683	0.751	0.113509	0.381656	3.166	1.663	0.00045412	0.00144837	6.346	2.666	1.84669e-08	3.48616e-07	6.879	2.782	4.35294e-09	3.58099e-08
ENSMUSG00000078490	CFAP74	0.992	-0.011	0.969977	0.993401	0.483	-1.05	0.000454217	0.00144846	0.737	-0.44	0.140909	0.355783	0.594	-0.753	0.0119391	0.0314997
ENSMUSG00000021647	CARTPT	0.876	-0.191	0.730561	0.913639	0.259	-1.95	0.00045794	0.00145942	0.369	-1.437	0.00969834	0.0491862	0.445	-1.168	0.035626	0.0802787
ENSMUSG00000021256	VASH1	0.95	-0.073	0.840586	0.954783	0.41	-1.288	0.000459265	0.00146342	1.04	0.056	0.877874	0.953785	0.606	-0.721	0.049098	0.104786
ENSMUSG00000090290	TARBP1	0.828	-0.272	0.584442	0.849796	0.297	-1.752	0.000461799	0.00147058	0.885	-0.176	0.723391	0.882087	0.683	-0.55	0.269127	0.40914
ENSMUSG00000047181	SAMD14	0.966	-0.049	0.881623	0.96822	2.232	1.159	0.000462628	0.00147299	1.533	0.616	0.0626565	0.204263	1.623	0.699	0.0348882	0.0788129
ENSMUSG00000094441	Zfp955a/Zfp955b	0.687	-0.542	0.0908931	0.333421	0.458	-1.126	0.000463864	0.00147647	0.548	-0.867	0.00688896	0.0374866	0.435	-1.202	0.000196061	0.000799175
ENSMUSG00000025932	EYA1	1.334	0.416	0.330102	0.666527	2.811	1.491	0.000467894	0.00148838	1.007	0.01	0.980655	0.993731	1.684	0.752	0.0784296	0.154379
ENSMUSG00000021986	AMER2	0.837	-0.257	0.493267	0.793955	0.402	-1.314	0.000468326	0.00148929	0.886	-0.175	0.641157	0.83709	0.669	-0.581	0.121771	0.220846
ENSMUSG00000094766	Trav7-4	4.567	2.191	0.0158362	0.100129	9.016	3.172	0.000473601	0.00150537	5.242	2.39	0.00847999	0.0442357	7.865	2.975	0.00104915	0.00369614
ENSMUSG00000027668	MFN1	0.806	-0.311	0.284662	0.623347	0.494	-1.016	0.000476389	0.001514	0.783	-0.353	0.22497	0.478263	0.817	-0.292	0.314772	0.461946
ENSMUSG00000079162	Trim43a (includes others)	1.002	0.003	0.993752	1	2.308	1.207	0.000481358	0.00152885	0.748	-0.418	0.240253	0.497364	1.897	0.924	0.00809527	0.0225002
ENSMUSG00000022763	AIFM3	0.693	-0.529	0.0862484	0.323542	0.474	-1.078	0.000481948	0.00153021	0.509	-0.975	0.00158409	0.0110081	0.366	-1.452	2.59931e-06	1.46107e-05
ENSMUSG00000041261	CA8	0.782	-0.354	0.335695	0.672077	2.416	1.272	0.000482012	0.00153021	1.376	0.46	0.207979	0.455256	1.688	0.756	0.0389712	0.0866081
ENSMUSG00000043153	ISPD	0.762	-0.391	0.35731	0.690499	0.356	-1.489	0.000484401	0.00153709	1.403	0.489	0.249789	0.508879	0.752	-0.412	0.332997	0.4814
ENSMUSG00000069670	NKAIN2	0.873	-0.196	0.580242	0.847826	0.424	-1.236	0.000486372	0.00154286	0.786	-0.348	0.325609	0.591072	0.568	-0.817	0.0211003	0.0514526
ENSMUSG00000020657	DNAJC27	0.699	-0.516	0.113404	0.381393	0.454	-1.138	0.000486367	0.00154286	0.837	-0.257	0.431208	0.688004	0.446	-1.164	0.000361644	0.00140381
ENSMUSG00000029016	CLCN6	0.874	-0.195	0.507137	0.802761	0.491	-1.027	0.000487994	0.00154753	1.12	0.164	0.577291	0.7996	0.657	-0.606	0.0394707	0.0875026
ENSMUSG00000022032	SCARA5	1.476	0.562	0.29589	0.632242	3.65	1.868	0.00048932	0.0015515	1.136	0.184	0.733291	0.887076	1.77	0.824	0.126221	0.22707
ENSMUSG00000042524	SUN2	1.47	0.555	0.146208	0.441995	2.514	1.33	0.000493153	0.00156317	1.194	0.256	0.504022	0.74695	2.489	1.316	0.000572863	0.00213802
ENSMUSG00000050315	SYNPO2	0.944	-0.083	0.847322	0.957662	2.818	1.494	0.000498781	0.00158052	1.608	0.685	0.111112	0.302913	2.796	1.484	0.000554094	0.00207579
ENSMUSG00000027489	NECAB3	1.096	0.133	0.719922	0.910305	0.409	-1.291	0.000500369	0.00158458	0.969	-0.046	0.901145	0.963855	0.335	-1.576	2.13519e-05	0.000104389
ENSMUSG00000021768	DUSP13	0.465	-1.105	0.125408	0.403797	0.167	-2.583	0.000502805	0.0015918	0.907	-0.142	0.843297	0.937389	0.788	-0.345	0.632145	0.756206
ENSMUSG00000017861	MYBL2	1.054	0.076	0.861072	0.961515	2.821	1.496	0.000503025	0.00159201	1.457	0.543	0.207773	0.454916	0.85	-0.234	0.592163	0.723634
ENSMUSG00000014786	SLC9A5	0.926	-0.111	0.771854	0.929608	0.397	-1.334	0.000512665	0.00161978	0.479	-1.063	0.00559675	0.0316662	0.468	-1.094	0.00436673	0.0131599
ENSMUSG00000100595		0.698	-0.518	0.270568	0.608988	3.066	1.616	0.000514248	0.00162453	0.461	-1.119	0.0180625	0.0803014	2.496	1.319	0.00466154	0.0139292
ENSMUSG00000044303	CDKN2A	2.204	1.14	0.195678	0.517301	8.268	3.048	0.000514833	0.00162588	2.736	1.452	0.0989801	0.28061	5.333	2.415	0.00601318	0.0173595
ENSMUSG00000098158		0.212	-2.236	0.0126833	NA	0.112	-3.155	0.000516695	0.00163026	0.19	-2.393	0.00770129	NA	0.311	-1.684	0.060272	0.124125
ENSMUSG00000043872	ZMYM1	1.029	0.041	0.893203	0.972566	0.478	-1.064	0.000516543	0.00163026	0.75	-0.415	0.175047	0.408114	0.543	-0.88	0.00409419	0.0124436
ENSMUSG00000034640	TIPARP	1.558	0.639	0.0305576	0.163323	2.037	1.026	0.000516646	0.00163026	1.92	0.941	0.00144761	0.0102014	2.868	1.52	2.68651e-07	1.76193e-06
ENSMUSG00000028539	ARTN	1.142	0.192	0.797873	0.938599	0.16	-2.64	0.000517797	0.00163348	0.597	-0.744	0.321086	0.586591	0.768	-0.38	0.612019	0.740117
ENSMUSG00000062906	HDAC10	1.131	0.177	0.586364	0.850624	0.456	-1.134	0.000519028	0.00163687	1.107	0.146	0.653768	0.844768	0.598	-0.743	0.0229736	0.055301
ENSMUSG00000051212	GPR183	1.333	0.415	0.49574	0.795616	4.309	2.107	0.000519779	0.00163899	1.254	0.326	0.592061	0.808987	4.116	2.041	0.000778805	0.00282799
ENSMUSG00000044551	C8orf58	0.889	-0.169	0.693817	0.901058	2.8	1.485	0.000521555	0.00164333	1.28	0.357	0.405976	0.666002	1.928	0.947	0.0272945	0.0639738
ENSMUSG00000030672	MYLPF	1.407	0.493	0.262256	0.600445	2.862	1.517	0.000522138	0.00164491	1.243	0.314	0.476358	0.726134	2.375	1.248	0.00448384	0.013463
ENSMUSG00000021263	DEGS2	1.101	0.139	0.697164	0.902305	2.358	1.238	0.000526014	0.00165577	0.797	-0.327	0.360509	0.625426	1.646	0.719	0.0444991	0.0967493
ENSMUSG00000079550	MPP4	1.364	0.448	0.42459	0.742462	3.838	1.94	0.000526952	0.00165805	0.843	-0.246	0.662457	0.849288	1.465	0.551	0.327392	0.475165
ENSMUSG00000046008	PNLIP	0.444	-1.171	0.204663	0.529823	0.109	-3.204	0.00053283	0.00167475	0.38	-1.396	0.13059	0.338731	0.308	-1.697	0.0661698	0.133993
ENSMUSG00000032179	BMP5	0.853	-0.23	0.717334	0.909335	4.566	2.191	0.000533334	0.00167608	1.14	0.188	0.766499	0.902244	2.141	1.098	0.0832357	0.162088
ENSMUSG00000099455		1.07	0.097	0.839769	0.954451	0.307	-1.702	0.000535431	0.00168215	0.579	-0.789	0.102878	0.288062	0.737	-0.44	0.364371	0.514545
ENSMUSG00000100145		1.07	0.097	0.839769	0.954451	0.307	-1.702	0.000535431	0.00168215	0.579	-0.789	0.102878	0.288062	0.737	-0.44	0.364371	0.514545
ENSMUSG00000054763	Defb42	2.32	1.214	0.0214394	0.126235	3.543	1.825	0.000537906	0.00168941	1.556	0.638	0.227643	0.48227	2.142	1.099	0.0378675	0.0845052
ENSMUSG00000018470	KCNAB3	0.8	-0.322	0.48429	0.78722	0.332	-1.592	0.000541096	0.00169891	0.853	-0.23	0.616662	0.824333	0.305	-1.711	0.000200364	0.00081454
ENSMUSG00000044452	ZNF507	1.165	0.22	0.47751	0.782636	0.474	-1.077	0.000541506	0.0016997	1.263	0.337	0.276405	0.53854	0.861	-0.216	0.486369	0.632991
ENSMUSG00000001517	FOXM1	1.686	0.754	0.239855	0.574512	4.641	2.215	0.000541513	0.0016997	2.868	1.52	0.0176342	0.0788706	3.408	1.769	0.00576683	0.0167285
ENSMUSG00000080999		1.397	0.482	0.604191	NA	9.239	3.208	0.000543962	0.00170635	1.207	0.271	0.770734	NA	1.898	0.925	0.320105	0.468009
ENSMUSG00000024793	TNFRSF25	1.319	0.4	0.259682	0.597391	2.336	1.224	0.000545134	0.00170898	1.113	0.154	0.663543	0.849701	1.475	0.561	0.114393	0.210152
ENSMUSG00000022272	MYO10	1.19	0.25	0.473126	0.778872	2.307	1.206	0.000545372	0.00170947	1.164	0.219	0.53043	0.765947	1.984	0.988	0.00462559	0.0138405
ENSMUSG00000081559		0.839	-0.253	0.698812	0.902869	4.494	2.168	0.000545654	0.00170983	1.055	0.077	0.905372	0.965589	3.328	1.735	0.00606379	0.0174852
ENSMUSG00000084072		1.374	0.458	0.538069	NA	5.411	2.436	0.000547751	0.00171562	1.154	0.207	0.783168	NA	3.01	1.59	0.0280722	0.0655171
ENSMUSG00000025963	MDH1B	1.369	0.453	0.5857	0.850128	0.131	-2.928	0.000549599	0.00172088	0.547	-0.869	0.297059	0.559598	0.187	-2.418	0.00420234	0.0127256
ENSMUSG00000025357	DGKA	1.404	0.489	0.169627	0.477855	2.346	1.23	0.000549683	0.00172089	1.776	0.828	0.0199674	0.0869442	2.235	1.16	0.00112468	0.0039336
ENSMUSG00000020423	BTG2	1.841	0.88	0.0277712	0.152715	2.607	1.382	0.000550297	0.00172255	1.161	0.215	0.591219	0.808729	2.119	1.083	0.00678873	0.0192982
ENSMUSG00000020520	GALNT10	1.332	0.413	0.324417	0.660555	2.724	1.446	0.00055564	0.00173795	1.47	0.556	0.184675	0.422395	2.078	1.055	0.0118232	0.031252
ENSMUSG00000097470		0.988	-0.018	0.983341	0.998008	0.124	-3.007	0.00055979	0.00175013	1.041	0.058	0.945504	0.980627	0.28	-1.835	0.0332063	0.0756366
ENSMUSG00000039488	CNTN5	0.887	-0.173	0.597378	0.857933	0.455	-1.136	0.000562295	0.00175743	0.458	-1.127	0.00061349	0.00490764	0.529	-0.92	0.00525112	0.0154492
ENSMUSG00000076604	Igkj1	0.991	-0.013	0.988091	0.998882	8.635	3.11	0.000565715	0.00176704	0.924	-0.113	0.899462	0.963268	1.555	0.637	0.478075	0.6262
ENSMUSG00000041696	RASL12	0.705	-0.504	0.203906	0.528607	2.567	1.36	0.000568356	0.00177475	0.794	-0.333	0.400544	0.661447	1.309	0.388	0.326991	0.474813
ENSMUSG00000046240	HEPACAM	0.684	-0.548	0.0618102	0.26301	2.011	1.008	0.000570376	0.00178025	1.501	0.586	0.0452337	0.161291	2.901	1.536	1.49671e-07	1.01375e-06
ENSMUSG00000038094	ATP13A4	1.075	0.104	0.857253	0.961011	3.98	1.993	0.00057181	0.00178419	2.171	1.118	0.0534128	0.181744	5.665	2.502	1.51791e-05	7.5748e-05
ENSMUSG00000073598	1700066B19Rik	0.996	-0.005	0.987146	0.998449	2.215	1.148	0.000573901	0.00179044	0.963	-0.054	0.87339	0.951305	1.625	0.7	0.0373995	0.0836462
ENSMUSG00000022595	Lypd2	1.703	0.768	0.374526	0.703128	7.866	2.976	0.00057475	0.00179282	0.658	-0.604	0.485846	0.732808	2.481	1.311	0.129706	0.231786
ENSMUSG00000039059	HRH3	0.531	-0.914	0.00743779	0.0561667	0.443	-1.175	0.00057874	0.00180472	0.6	-0.738	0.0305772	0.120087	0.68	-0.556	0.103204	0.193297
ENSMUSG00000091956	C2CD4B	0.688	-0.538	0.317734	0.654528	0.275	-1.86	0.000580362	0.0018095	0.625	-0.679	0.207911	0.455163	0.211	-2.246	3.42784e-05	0.000162661
ENSMUSG00000042272	SESTD1	0.722	-0.471	0.120482	0.394433	0.485	-1.044	0.000582854	0.00181672	0.922	-0.117	0.699129	0.869474	0.686	-0.545	0.0726999	0.144896
ENSMUSG00000096699		1.183	0.242	0.733384	NA	5.02	2.328	0.000584522	0.00182137	1.568	0.649	0.353625	NA	2.648	1.405	0.0428827	0.0938409
ENSMUSG00000021913	OGDHL	0.691	-0.534	0.237263	0.571079	0.341	-1.553	0.000592533	0.00184478	1.121	0.164	0.716067	0.87892	0.461	-1.116	0.0135312	0.0350666
ENSMUSG00000048911	RNF24	1.043	0.06	0.885218	0.969827	0.368	-1.442	0.000593144	0.00184599	1.066	0.093	0.825165	0.930153	0.602	-0.733	0.0805621	0.157842
ENSMUSG00000001249	HPN	1.913	0.936	0.0148103	0.0952786	2.493	1.318	0.000593391	0.00184648	1.213	0.278	0.470708	0.721725	3.199	1.678	1.21864e-05	6.1753e-05
ENSMUSG00000063157	CSN2	0.862	-0.214	0.706555	0.905286	0.24	-2.059	0.000595543	0.00185206	0.617	-0.698	0.222437	0.474462	0.773	-0.371	0.517799	0.659981
ENSMUSG00000041605	C1orf106	0.89	-0.168	0.757702	0.924302	0.266	-1.912	0.000595718	0.00185232	1.291	0.369	0.49763	0.743081	2.331	1.221	0.0247087	0.0588138
ENSMUSG00000067597	DGAT2L6	1.14	0.19	0.78061	0.933113	0.19	-2.393	0.000605397	0.00188071	0.681	-0.555	0.416134	0.675254	1.552	0.634	0.351734	0.501004
ENSMUSG00000076882	Traj49	2.105	1.074	0.240627	NA	8.411	3.072	0.00060737	0.00188627	2.434	1.284	0.159229	NA	4.856	2.28	0.0118273	NA
ENSMUSG00000002908	KCNN1	0.767	-0.383	0.238429	0.57231	0.462	-1.115	0.000608161	0.00188845	0.958	-0.061	0.849994	0.940453	0.481	-1.057	0.00117282	0.00408687
ENSMUSG00000029392	RILPL1	1.306	0.385	0.268336	0.606749	0.438	-1.192	0.000610426	0.00189462	0.61	-0.712	0.040501	0.148869	0.536	-0.899	0.00979235	0.0265193
ENSMUSG00000020553	PCTP	1.151	0.203	0.657553	0.883874	2.952	1.562	0.000612908	0.00190175	1.73	0.791	0.0831523	0.248187	3.549	1.827	6.11343e-05	0.000274738
ENSMUSG00000084353		2.427	1.279	0.152517	0.451536	8.287	3.051	0.000613268	0.00190229	2.783	1.477	0.0983233	0.279304	3.91	1.967	0.0276874	0.0647714
ENSMUSG00000086123		0.195	-2.356	0.00236836	NA	0.151	-2.724	0.000628789	0.00194751	0.736	-0.443	0.547186	NA	1.077	0.107	0.883953	0.932208
ENSMUSG00000022351	SQLE	0.821	-0.285	0.36462	0.696434	0.475	-1.074	0.000628998	0.00194786	1.119	0.162	0.605167	0.816951	0.54	-0.888	0.00469371	0.0140106
ENSMUSG00000010342	TEX14	1.393	0.478	0.420961	0.740077	4.011	2.004	0.000631765	0.00195613	1.54	0.623	0.293356	0.55598	4.019	2.007	0.000636652	0.00235268
ENSMUSG00000061615	HIST1H2AD	2.012	1.009	0.11774	0.389299	4.569	2.192	0.000633347	0.00196015	1.195	0.257	0.692032	0.865848	1.374	0.459	0.481906	0.629368
ENSMUSG00000082360		0.944	-0.083	0.906235	0.975874	4.737	2.244	0.000633277	0.00196015	0.657	-0.607	0.400644	NA	4.513	2.174	0.000997322	0.00352731
ENSMUSG00000021556	GOLM1	1.222	0.289	0.337104	0.673451	2.039	1.028	0.000641456	0.00198405	3.13	1.646	4.40803e-08	7.96625e-07	2.019	1.013	0.000768958	0.00279441
ENSMUSG00000032006	PDGFD	2.334	1.223	0.0964652	0.345765	5.691	2.509	0.000641997	0.00198513	1.471	0.557	0.448945	0.70458	4.635	2.213	0.00261695	0.00838901
ENSMUSG00000046791	RIOX1	0.933	-0.101	0.796743	0.938056	0.396	-1.338	0.000644353	0.00199211	1.075	0.105	0.789332	0.913596	0.764	-0.389	0.320904	0.468901
ENSMUSG00000025401	MYO1A	0.545	-0.875	0.296989	0.633364	0.134	-2.9	0.000648168	0.002003	0.756	-0.403	0.630719	0.832017	1.194	0.256	0.760125	0.84934
ENSMUSG00000073090		2.905	1.539	0.0899797	0.331538	8.453	3.079	0.000649318	0.00200626	6.101	2.609	0.0038775	NA	7.078	2.823	0.00179906	0.00601069
ENSMUSG00000002297	DBF4	1.31	0.39	0.255217	0.593266	2.243	1.166	0.000650738	0.00201034	1.017	0.024	0.94334	0.980087	1.966	0.975	0.00440246	0.0132467
ENSMUSG00000059430	ACTG2	1.566	0.648	0.355155	0.688429	5.201	2.379	0.00065198	0.00201357	0.305	-1.712	0.0166507	0.0755355	2.201	1.138	0.10427	0.194888
ENSMUSG00000027204	FBN1	1.186	0.246	0.538032	0.822551	2.569	1.361	0.000652244	0.00201409	0.79	-0.34	0.39636	0.657077	1.651	0.723	0.0705497	0.141263
ENSMUSG00000039903	EVA1C	2.311	1.209	0.00895628	0.064783	2.98	1.575	0.000656578	0.00202595	1.112	0.153	0.74224	0.891397	2.257	1.174	0.0112484	0.029916
ENSMUSG00000035355	KCNH4	1.556	0.638	0.279811	0.619907	0.247	-2.017	0.00065705	0.00202663	0.313	-1.674	0.00463687	0.0272137	0.382	-1.389	0.018904	0.0467689
ENSMUSG00000047565	ACOT9	0.682	-0.551	0.475657	0.78109	0.156	-2.684	0.000657513	0.00202731	0.825	-0.278	0.718517	0.880401	0.294	-1.768	0.0236785	0.0567294
ENSMUSG00000032796	LAMA1	1.513	0.597	0.407606	0.731193	5.471	2.452	0.000661696	0.00203991	0.725	-0.464	0.521015	0.758573	2.996	1.583	0.0281011	0.0655614
ENSMUSG00000056427	SLIT3	1.208	0.273	0.381134	0.707668	0.478	-1.064	0.000664732	0.00204804	0.697	-0.521	0.0948669	0.272275	0.843	-0.246	0.43116	0.580699
ENSMUSG00000081394	Gm13215	2.225	1.154	0.147001	NA	6.183	2.628	0.000667518	0.0020557	2.998	1.584	0.0436252	NA	5.98	2.58	0.000889078	0.00318244
ENSMUSG00000028630	DYRK2	1.065	0.091	0.7849	0.934607	0.452	-1.145	0.000668876	0.00205957	2.226	1.155	0.000535976	0.00436745	1.023	0.033	0.920661	0.956534
ENSMUSG00000030353	TEAD4	3.989	1.996	0.0286029	0.155744	8.561	3.098	0.000674371	0.00207432	2.529	1.338	0.142484	0.358565	5.327	2.413	0.00813786	0.0226059
ENSMUSG00000059585		1.063	0.088	0.911124	0.977387	0.145	-2.787	0.00067664	0.00208068	0.721	-0.472	0.551425	0.780856	0.316	-1.662	0.0391933	0.0870043
ENSMUSG00000051367	SIX1	2.731	1.45	0.0886726	0.328915	7.421	2.892	0.000678573	0.00208569	0.885	-0.176	0.837042	0.935126	4.022	2.008	0.0183797	0.0456652
ENSMUSG00000095370		1.497	0.582	0.528586	NA	8.7	3.121	0.000678541	0.00208569	2.461	1.299	0.158659	NA	4.274	2.095	0.0228791	0.0551002
ENSMUSG00000095756	Trav6d-7	1.497	0.582	0.528586	NA	8.7	3.121	0.000678541	0.00208569	2.461	1.299	0.158659	NA	4.274	2.095	0.0228791	0.0551002
ENSMUSG00000034457	EDA2R	2.679	1.421	0.122188	0.397165	8.709	3.122	0.00068081	0.00209225	3.847	1.944	0.0344959	0.131386	8.737	3.127	0.000668695	0.00246329
ENSMUSG00000036661	DENND3	1.73	0.79	0.0509315	0.232475	2.593	1.375	0.000682876	0.00209829	2.314	1.21	0.00277476	0.0176669	3.182	1.67	3.69135e-05	0.000174001
ENSMUSG00000045989	C16orf92	0.642	-0.64	0.390918	0.715918	0.165	-2.595	0.000684958	0.00210311	0.652	-0.618	0.407627	0.667361	0.438	-1.189	0.113783	0.209382
ENSMUSG00000067860	ZIC3	3.336	1.738	0.00764433	0.0574112	4.631	2.211	0.000687673	0.00211082	1.6	0.678	0.299012	0.561968	2.88	1.526	0.0193545	0.0477229
ENSMUSG00000028007	SNX7	1.062	0.086	0.788773	0.936107	0.468	-1.094	0.000693558	0.00212793	1.15	0.201	0.531592	0.767032	0.752	-0.41	0.203136	0.330529
ENSMUSG00000079592	C1QTNF5	2.481	1.311	0.00862601	0.0629181	3.231	1.692	0.000696133	0.0021352	1.621	0.697	0.162713	0.389911	3.711	1.892	0.000150114	0.000625759
ENSMUSG00000066771		1.044	0.062	0.941535	0.986141	6.903	2.787	0.00069701	0.00213725	1.497	0.582	0.48698	NA	3.484	1.801	0.0299677	0.069419
ENSMUSG00000030549	RHCG	1.007	0.01	0.990489	0.999555	0.13	-2.944	0.000698513	0.00214051	0.668	-0.581	0.498094	0.743462	0.067	-3.899	9.47908e-06	4.89202e-05
ENSMUSG00000045751	MMS22L	1.33	0.412	0.496262	0.795616	4.133	2.047	0.000698545	0.00214051	1.385	0.469	0.437834	0.694565	2.144	1.1	0.0689723	0.138632
ENSMUSG00000026196	BARD1	1.466	0.552	0.322608	0.659212	3.674	1.877	0.000704208	0.00215675	1.224	0.292	0.601815	0.814775	1.734	0.794	0.155879	0.268273
ENSMUSG00000041073	Nacad	0.557	-0.845	0.00490331	0.040149	0.494	-1.017	0.000713108	0.00218303	0.694	-0.528	0.0787317	0.239168	0.761	-0.395	0.18876	0.312412
ENSMUSG00000092035	PEG10	0.504	-0.988	0.103268	0.358956	0.238	-2.07	0.000715902	0.00219061	0.692	-0.531	0.380344	0.643055	0.999	-0.002	0.997769	1
ENSMUSG00000032034	KCNJ5	0.669	-0.58	0.257934	0.595628	0.293	-1.772	0.000719776	0.00220148	0.413	-1.275	0.013534	0.0643159	0.705	-0.505	0.32703	0.474813
ENSMUSG00000043740	B430306N03Rik	1.845	0.884	0.0420712	0.203817	2.769	1.469	0.000720253	0.00220261	1.382	0.466	0.283698	0.546409	3.984	1.994	4.39237e-06	2.39244e-05
ENSMUSG00000020102	SLC16A7	1.059	0.083	0.839313	0.954347	0.38	-1.395	0.000722604	0.00220914	0.73	-0.454	0.269344	0.531721	0.465	-1.103	0.00748519	0.0210342
ENSMUSG00000041734	KIRREL	1.646	0.719	0.209011	0.534547	3.813	1.931	0.000722565	0.00220914	1.517	0.601	0.293653	0.55624	2.846	1.509	0.00832235	0.0230618
ENSMUSG00000028402	MPDZ	0.939	-0.09	0.76767	0.92808	0.488	-1.035	0.000731991	0.00223651	0.795	-0.331	0.278705	0.541131	0.527	-0.925	0.00254356	0.00817092
ENSMUSG00000053399	ADAMTS18	0.642	-0.64	0.320754	0.657483	0.22	-2.185	0.000733144	0.00223937	0.371	-1.431	0.0264861	0.107805	0.201	-2.311	0.000363415	0.00140984
ENSMUSG00000033590	MYO5C	0.935	-0.097	0.821862	0.947657	0.363	-1.462	0.000734023	0.00224172	0.75	-0.414	0.335835	0.601625	0.497	-1.008	0.0197499	0.0485892
ENSMUSG00000018405	MRM1	0.761	-0.394	0.249876	0.587176	0.448	-1.159	0.000735053	0.00224454	0.725	-0.465	0.175015	0.408114	0.433	-1.209	0.000431932	0.00164893
ENSMUSG00000035049	RRP12	0.739	-0.437	0.218394	0.546404	0.435	-1.2	0.000740652	0.00226062	0.912	-0.132	0.708841	0.874276	0.625	-0.677	0.0566998	0.118017
ENSMUSG00000029263	PIGG	0.776	-0.366	0.361163	0.693901	0.391	-1.356	0.00074368	0.00226852	0.847	-0.239	0.550466	0.780431	0.799	-0.323	0.420396	0.570028
ENSMUSG00000016128	STARD13	1.904	0.929	0.0660318	0.274218	3.257	1.704	0.000743971	0.00226907	1.236	0.306	0.545222	0.776835	2.24	1.164	0.0213681	0.0520098
ENSMUSG00000029762	AKR1B10	3.069	1.618	0.012104	0.0815054	4.511	2.174	0.000744646	0.0022708	1.716	0.779	0.227877	0.482594	2.876	1.524	0.0182628	0.0454374
ENSMUSG00000053216	BTN2A2	0.722	-0.469	0.59038	0.853359	0.129	-2.959	0.000745775	0.00227323	0.692	-0.531	0.5426	0.774776	0.53	-0.915	0.294149	0.438881
ENSMUSG00000080780		1.319	0.4	0.647115	0.879032	0.126	-2.99	0.00074732	0.0022776	0.58	-0.785	0.369424	0.633201	1.604	0.682	0.435213	0.584533
ENSMUSG00000021363	MAK	1.346	0.429	0.397934	0.722023	0.302	-1.727	0.000749921	0.00228451	0.501	-0.997	0.0502884	0.174052	0.642	-0.639	0.21021	0.339644
ENSMUSG00000081562		1.234	0.303	0.53489	0.820892	0.294	-1.766	0.000751229	0.00228782	0.703	-0.509	0.304295	0.568298	0.661	-0.597	0.236414	0.370732
ENSMUSG00000045946		1.096	0.132	0.880933	0.968166	0.122	-3.041	0.000753599	0.00229368	0.847	-0.24	0.785973	0.911763	0.245	-2.027	0.0235531	0.0564906
ENSMUSG00000040086	TNNI3K	0.663	-0.593	0.51761	0.809402	0.117	-3.097	0.000755083	0.00229786	0.404	-1.307	0.15372	0.376639	0.252	-1.987	0.0303706	0.0701803
ENSMUSG00000103442	PCDHA1	0.497	-1.009	0.274869	0.614319	0.116	-3.114	0.000758084	0.00230665	0.722	-0.47	0.611187	0.820901	0.245	-2.027	0.0283058	0.0659676
ENSMUSG00000025154	ARHGAP19	0.948	-0.077	0.874573	0.966822	3.124	1.643	0.000758871	0.00230836	1.403	0.488	0.317926	0.583271	2.562	1.357	0.00546618	0.0159778
ENSMUSG00000030978	RRM1	0.914	-0.13	0.720535	0.910522	2.325	1.217	0.000761901	0.0023162	1.484	0.569	0.115715	0.311547	1.742	0.801	0.027034	0.0634971
ENSMUSG00000081264		1.153	0.205	0.726426	0.912097	0.24	-2.061	0.000762059	0.00231635	0.698	-0.518	0.379122	0.642271	0.709	-0.496	0.403093	0.552681
ENSMUSG00000037020	WDR62	1.038	0.053	0.935834	0.984646	4.677	2.225	0.000772822	0.00234559	2.446	1.29	0.0513603	0.177141	6.891	2.785	2.5752e-05	0.000124643
ENSMUSG00000026069	IL1RL1	1.282	0.359	0.455852	0.766545	3.05	1.609	0.000773352	0.00234686	1.876	0.908	0.0582561	0.193856	3.753	1.908	6.6819e-05	0.000298327
ENSMUSG00000040782	RFWD2	1.044	0.062	0.836995	0.953112	0.496	-1.013	0.000773651	0.00234742	0.921	-0.118	0.694919	0.866988	0.694	-0.527	0.0802036	0.157362
ENSMUSG00000089861		1.426	0.512	0.551132	0.830996	0.129	-2.96	0.00077548	0.00235262	0.517	-0.951	0.27016	0.532445	0.602	-0.732	0.396696	0.546779
ENSMUSG00000034173	ZBED5	0.819	-0.289	0.377514	0.70547	0.465	-1.104	0.000780484	0.00236641	0.939	-0.092	0.779525	0.908704	0.452	-1.144	0.00051235	0.00192886
ENSMUSG00000059791	NRM	0.945	-0.081	0.834657	0.952506	2.469	1.304	0.000781708	0.00236977	0.94	-0.089	0.818676	0.927117	2.051	1.036	0.00765722	0.0214569
ENSMUSG00000038173	ENPP6	1.071	0.1	0.890803	0.971403	5.404	2.434	0.000782572	0.00237204	1.722	0.784	0.279712	0.542434	2.757	1.463	0.0436108	0.0951198
ENSMUSG00000095406	Gm18025	0.623	-0.682	0.206088	0.531246	0.276	-1.857	0.000783178	0.00237318	0.532	-0.91	0.0920429	0.266624	0.308	-1.7	0.00215361	0.00706918
ENSMUSG00000028085	GATB	0.827	-0.275	0.392239	0.716753	0.473	-1.081	0.000786552	0.00238305	1.001	0.001	0.997535	1	0.672	-0.573	0.0752263	0.149034
ENSMUSG00000034520	GJC1	0.846	-0.242	0.633786	0.873999	3.243	1.697	0.000789865	0.00239203	1.214	0.28	0.581039	0.802346	1.939	0.956	0.0592804	0.122451
ENSMUSG00000030249	ABCC9	2.366	1.242	0.0155511	0.0988057	3.299	1.722	0.00079204	0.00239791	1.189	0.249	0.628536	0.83096	2.649	1.405	0.00626287	0.0179888
ENSMUSG00000076907	Traj22	2.558	1.355	0.138633	NA	8.184	3.033	0.000793058	0.00240064	2.717	1.442	0.114533	NA	5.21	2.381	0.00888221	0.0243803
ENSMUSG00000036768	KIF15	1.29	0.367	0.404191	0.727439	2.771	1.471	0.000793881	0.00240278	1.51	0.595	0.175877	0.409198	1.942	0.958	0.029599	0.0686209
ENSMUSG00000002980	BCAM	0.885	-0.177	0.620832	0.869334	2.291	1.196	0.000795614	0.00240731	0.758	-0.4	0.263183	0.525212	1.751	0.808	0.0235039	0.0563861
ENSMUSG00000006310	ZBTB32	1.733	0.793	0.165874	0.473966	3.773	1.916	0.000798203	0.00241444	1.01	0.015	0.979525	0.993698	1.259	0.332	0.563832	0.700299
ENSMUSG00000061272		3.182	1.67	0.0213673	NA	5.295	2.405	0.000799868	0.00241912	1.822	0.866	0.24543	NA	4.035	2.013	0.0057032	0.0165657
ENSMUSG00000092563		1.296	0.374	0.539314	0.823165	0.237	-2.078	0.000803267	0.00242833	0.484	-1.046	0.0877405	0.257304	0.993	-0.01	0.986754	0.995122
ENSMUSG00000024043	ARHGAP28	2.447	1.291	0.100137	0.352987	6.172	2.626	0.000810214	0.00244856	2.134	1.094	0.163631	0.391218	5.193	2.377	0.00244778	0.00791393
ENSMUSG00000029372	Ppbp	0.893	-0.164	0.856275	0.960991	8.147	3.026	0.000811272	0.00245109	0.878	-0.188	0.835269	0.934217	1.722	0.784	0.385458	0.535152
ENSMUSG00000041161	OTUD3	0.67	-0.579	0.249149	0.586527	0.311	-1.685	0.000814835	0.00246113	0.723	-0.467	0.351892	0.618533	0.375	-1.416	0.00491856	0.0146027
ENSMUSG00000074357	AA386476	0.98	-0.029	0.956016	0.990344	0.292	-1.777	0.000816575	0.00246602	0.685	-0.546	0.298837	0.561727	1.122	0.166	0.75287	0.844321
ENSMUSG00000022369	MTBP	1.762	0.817	0.239148	0.573635	4.987	2.318	0.000819613	0.00247484	1.603	0.681	0.326898	0.592582	3.965	1.987	0.00415475	0.0126068
ENSMUSG00000047648	FBXO30	1.256	0.329	0.455524	0.766316	2.774	1.472	0.000821481	0.00247975	1.871	0.903	0.0401284	0.147877	2.575	1.364	0.0019421	0.00645346
ENSMUSG00000041624	GUCY1A2	0.704	-0.507	0.287727	0.62529	0.329	-1.603	0.000824092	0.00248726	0.794	-0.333	0.485298	0.732477	0.403	-1.312	0.00617768	0.0177826
ENSMUSG00000098713		1.511	0.596	0.436573	NA	5.589	2.483	0.000824581	0.00248813	1.614	0.69	0.36571	NA	4.059	2.021	0.00702935	0.0198798
ENSMUSG00000096910	Zfp955a/Zfp955b	0.786	-0.347	0.477555	0.782636	0.322	-1.636	0.000825876	0.00249155	0.599	-0.74	0.129992	0.33786	0.347	-1.529	0.00179108	0.00598807
ENSMUSG00000021278	AMN	0.716	-0.481	0.29642	0.632597	0.343	-1.543	0.000827331	0.00249558	0.546	-0.872	0.0585578	0.194569	0.374	-1.419	0.00212221	0.00698111
ENSMUSG00000052364	B630019K06Rik	0.795	-0.331	0.276382	0.616172	0.493	-1.019	0.000827995	0.00249721	0.882	-0.181	0.551812	0.781342	0.544	-0.879	0.00391892	0.0119843
ENSMUSG00000041449		1.808	0.854	0.35363	0.687114	8.432	3.076	0.000829161	0.00250036	4.582	2.196	0.0170181	0.0766319	10.156	3.344	0.000278538	0.00110431
ENSMUSG00000024256	ADCYAP1	1.086	0.119	0.796044	0.937612	0.344	-1.538	0.000831845	0.00250809	0.427	-1.229	0.00755895	0.0404638	0.255	-1.972	1.8626e-05	9.17623e-05
ENSMUSG00000091732		1.793	0.843	0.211956	0.538079	4.614	2.206	0.000832441	0.00250952	0.763	-0.391	0.579719	NA	2.313	1.21	0.0739419	0.146904
ENSMUSG00000033966	CDKL4	0.868	-0.205	0.679885	0.893834	0.316	-1.663	0.000832675	0.00250986	0.897	-0.157	0.752093	0.895272	0.255	-1.974	7.47211e-05	0.000330634
ENSMUSG00000019368	SEC14L4	0.735	-0.443	0.421768	0.740698	0.275	-1.864	0.000832874	0.00251009	0.283	-1.821	0.00105314	0.00777741	0.343	-1.542	0.0056706	0.0164807
ENSMUSG00000080902		1.124	0.168	0.748186	0.920256	0.27	-1.889	0.000835023	0.00251546	1.068	0.095	0.85595	0.942908	0.976	-0.036	0.946453	0.971902
ENSMUSG00000034449	DHRS11	1.558	0.639	0.040085	0.197075	2.056	1.04	0.000835162	0.00251551	0.857	-0.222	0.47694	0.726523	1.413	0.499	0.10969	0.203013
ENSMUSG00000025652	TMEM89	2.774	1.472	0.0853788	0.321803	7.16	2.84	0.000839836	0.00252737	1.448	0.534	0.535786	NA	5.851	2.549	0.00279765	0.00888951
ENSMUSG00000107174	TMEM89	2.774	1.472	0.0853788	0.321803	7.16	2.84	0.000839836	0.00252737	1.448	0.534	0.535786	NA	5.851	2.549	0.00279765	0.00888951
ENSMUSG00000034127	TSPAN8	2.628	1.394	0.127599	0.408134	8.296	3.052	0.000846996	0.0025478	0.549	-0.865	0.344821	0.611117	2.371	1.246	0.173449	0.292281
ENSMUSG00000032092	MPZL2	2.154	1.107	0.120357	0.394306	5.191	2.376	0.000850651	0.0025573	0.475	-1.075	0.132853	0.342022	4.195	2.069	0.00369161	0.0113767
ENSMUSG00000074794	ARRDC3	0.902	-0.149	0.621485	0.869334	2.006	1.004	0.000853082	0.00256423	1.515	0.6	0.0464074	0.164297	1.274	0.349	0.246833	0.383238
ENSMUSG00000076605	Igkj2	1.232	0.301	0.742771	0.919228	8.336	3.059	0.000867812	0.00260508	1	0	1	1	3.272	1.71	0.0623972	0.127668
ENSMUSG00000040495	CHRM4	1.272	0.347	0.447315	0.760044	0.345	-1.534	0.000868108	0.00260521	0.681	-0.554	0.226036	0.47994	0.347	-1.528	0.000937743	0.00334309
ENSMUSG00000031665	SALL1	1.392	0.477	0.269118	0.607723	2.706	1.436	0.00086808	0.00260521	2.083	1.059	0.0140827	0.0663581	3.229	1.691	8.78486e-05	0.000383594
ENSMUSG00000062742	Gm5239	1.562	0.644	0.306067	0.643591	4.031	2.011	0.000868983	0.00260707	1.642	0.715	0.253106	NA	3.52	1.815	0.00297403	0.00939567
ENSMUSG00000041608	ENTPD3	0.591	-0.759	0.0984256	0.349317	0.345	-1.534	0.000870166	0.00261024	2.013	1.009	0.0278559	0.111997	0.504	-0.988	0.0318567	0.0730787
ENSMUSG00000090053	PALM2	0.998	-0.003	0.99267	0.999972	0.494	-1.018	0.000884122	0.00265133	0.658	-0.605	0.0477956	0.167577	0.428	-1.226	6.57224e-05	0.000293894
ENSMUSG00000033970	RFC3	1.213	0.279	0.401202	0.725147	2.149	1.104	0.000886549	0.00265784	1.586	0.665	0.0450935	0.161095	2.133	1.093	0.00100307	0.00354699
ENSMUSG00000073532	LOC108168393	0.706	-0.501	0.412528	0.733721	0.243	-2.04	0.000891478	0.00267184	0.557	-0.846	0.167206	0.397039	0.24	-2.056	0.000821964	0.00296681
ENSMUSG00000041684	BIVM	0.745	-0.425	0.201049	0.525308	0.464	-1.107	0.000900406	0.00269742	1.093	0.128	0.699791	0.869578	0.717	-0.48	0.149589	0.259744
ENSMUSG00000041710	TRPC5	0.805	-0.314	0.599621	0.858944	0.252	-1.988	0.00090301	0.00270482	0.365	-1.453	0.0150722	0.0699266	0.262	-1.935	0.00124799	0.00432452
ENSMUSG00000076489	Trbj1-7	2.643	1.402	0.0892008	NA	6.424	2.684	0.000906385	0.00271414	5.103	2.351	0.00365979	NA	6.598	2.722	0.00079104	0.00286822
ENSMUSG00000027452	ACSS1	1.2	0.263	0.458435	0.768418	2.259	1.176	0.000913763	0.00273475	1.916	0.938	0.0081532	0.0428326	2.758	1.464	3.64929e-05	0.000172141
ENSMUSG00000027014	CWC22	0.942	-0.086	0.785819	0.934838	0.482	-1.052	0.000915705	0.00273926	1.134	0.181	0.566972	0.792148	0.944	-0.083	0.794359	0.874293
ENSMUSG00000061242		1.864	0.899	0.246517	0.583344	5.72	2.516	0.000918333	0.00274592	1.76	0.815	0.293595	NA	4.552	2.187	0.00423592	0.0128097
ENSMUSG00000029299	Abcg3	4.216	2.076	0.00801541	0.0595118	6.039	2.594	0.000918303	0.00274592	3.674	1.877	0.0165145	0.0750707	2.319	1.213	0.12221	0.221471
ENSMUSG00000100450		0.875	-0.193	0.555412	0.833892	2.106	1.075	0.000919955	0.00275037	0.451	-1.147	0.000608807	0.00487896	1.702	0.768	0.0186159	0.0461597
ENSMUSG00000039115	ITGA9	0.574	-0.801	0.0467714	0.219606	0.395	-1.34	0.000920192	0.00275069	1.09	0.125	0.756269	0.897406	0.705	-0.505	0.210022	0.339533
ENSMUSG00000028860	SYTL1	2.299	1.201	0.0161976	0.101955	3.146	1.653	0.000923279	0.00275911	2.022	1.016	0.0420589	0.153108	3.684	1.881	0.000164259	0.000680014
ENSMUSG00000106892		3.372	1.754	0.011318	0.0773327	4.895	2.291	0.000925294	0.00276473	3.482	1.8	0.00932089	0.0478254	3.197	1.677	0.0158216	0.0400512
ENSMUSG00000040569	SLC26A7	1.917	0.939	0.25857	0.596385	6.726	2.75	0.000929283	0.00277504	0.863	-0.212	0.798476	0.918121	3.109	1.636	0.0488891	0.104475
ENSMUSG00000003411	RAB3B	0.882	-0.182	0.645172	0.877799	0.404	-1.307	0.000932263	0.00278272	0.809	-0.306	0.437755	0.694557	0.353	-1.502	0.000142524	0.000596623
ENSMUSG00000030022	ADAMTS9	1.333	0.415	0.418225	0.738199	3.229	1.691	0.000935883	0.00279272	1.437	0.523	0.307865	0.572135	5.571	2.478	1.20945e-06	7.20844e-06
ENSMUSG00000082877		2.151	1.105	0.198132	NA	6.811	2.768	0.000940828	0.00280625	2.195	1.134	0.185846	NA	3.725	1.897	0.0259614	0.0612823
ENSMUSG00000047986	PALM3	0.644	-0.635	0.395369	0.72002	0.18	-2.476	0.000957986	0.00285206	0.497	-1.008	0.177511	0.411251	0.204	-2.291	0.00225168	0.00735098
ENSMUSG00000078872		0.621	-0.687	0.251112	0.589188	0.228	-2.135	0.000958645	0.00285361	0.67	-0.577	0.333303	0.599608	0.769	-0.378	0.530122	0.670468
ENSMUSG00000032860	P2RY2	2.706	1.436	0.100621	0.354057	7.389	2.885	0.000961802	0.00286259	6.942	2.795	0.00138041	0.00982096	18.133	4.181	1.7105e-06	9.93529e-06
ENSMUSG00000044813	SHB	1.158	0.212	0.592519	0.854123	2.466	1.302	0.000969163	0.00288242	2.084	1.059	0.00727372	0.0392203	1.442	0.528	0.182761	0.304586
ENSMUSG00000027115	KIF18A	1.877	0.909	0.0753758	0.298024	3.211	1.683	0.00097641	0.00290187	1.661	0.732	0.152079	0.374418	1.179	0.238	0.643367	0.765503
ENSMUSG00000080731		0.723	-0.467	0.462408	0.771427	0.223	-2.166	0.00098384	0.00292269	1.342	0.424	0.501901	0.746019	1.364	0.448	0.479935	0.627743
ENSMUSG00000101436	Gm10662 (includes others)	2.36	1.239	0.103705	0.359928	5.638	2.495	0.000988366	0.00293529	1.314	0.393	0.60793	0.818679	3.653	1.869	0.0140402	0.0361592
ENSMUSG00000104913		0.541	-0.888	0.0572146	0.249416	0.321	-1.64	0.000989321	0.00293727	1.319	0.4	0.370072	0.633702	0.663	-0.592	0.208241	0.337313
ENSMUSG00000018604	TBX3	0.955	-0.067	0.914761	0.978395	4.107	2.038	0.000989302	0.00293727	1.657	0.729	0.240485	0.497619	3.039	1.603	0.00971862	0.0263628
ENSMUSG00000028458	TESK1	0.841	-0.25	0.443511	0.757036	0.475	-1.075	0.000989741	0.0029381	1.001	0.001	0.997436	1	0.619	-0.693	0.0336954	0.0764839
ENSMUSG00000092345		1.731	0.792	0.0156198	0.099139	2.111	1.078	0.000993812	0.00294848	0.931	-0.103	0.754019	0.896125	1.829	0.871	0.00789146	0.0220107
ENSMUSG00000032735	ABLIM3	0.789	-0.341	0.307384	0.644938	0.466	-1.101	0.00100583	0.00298242	1.031	0.044	0.894336	0.960791	0.578	-0.791	0.0181687	0.045243
ENSMUSG00000100960		1.067	0.094	0.860205	0.961381	0.262	-1.933	0.00100653	0.00298406	0.573	-0.802	0.140409	0.354824	1.091	0.125	0.815915	0.888385
ENSMUSG00000090338		0.711	-0.492	0.170128	0.479043	0.439	-1.187	0.00101298	0.00300145	0.81	-0.305	0.395351	0.656323	0.543	-0.88	0.0148307	0.0378905
ENSMUSG00000058932	Gm2174	4.367	2.127	0.00776632	0.0580643	6.149	2.62	0.00101677	0.00301226	2.564	1.359	0.0913518	NA	4.076	2.027	0.0116609	0.0308725
ENSMUSG00000041842	FHDC1	1.054	0.076	0.864184	0.96263	2.74	1.454	0.00101946	0.00301935	3.747	1.906	1.61842e-05	0.000189969	3.845	1.943	1.12754e-05	5.74002e-05
ENSMUSG00000066487		2.648	1.405	0.0338584	0.175334	4.445	2.152	0.00102073	0.00302223	1.512	0.597	0.37899	NA	3.351	1.744	0.00867695	0.0239028
ENSMUSG00000030699	TBX6	0.552	-0.857	0.260465	0.59826	5.517	2.464	0.00102424	0.0030309	2.104	1.073	0.153722	0.376639	1.987	0.991	0.18908	0.312807
ENSMUSG00000049214	Skint7/Skint8	1.072	0.1	0.795189	0.937572	0.385	-1.377	0.00103444	0.00305933	0.63	-0.666	0.0915273	0.265605	0.51	-0.973	0.0183974	0.0456977
ENSMUSG00000063328		2.753	1.461	0.110401	NA	7.841	2.971	0.00103715	0.00306601	1.557	0.638	0.489239	NA	7.573	2.921	0.00128914	0.00445158
ENSMUSG00000101006		0.646	-0.63	0.269002	0.607622	0.269	-1.895	0.00103903	0.00307111	0.406	-1.301	0.0229723	0.0967589	0.558	-0.842	0.141356	0.248595
ENSMUSG00000098650	B3GNT2	1.182	0.242	0.489006	0.790846	2.21	1.144	0.00104045	0.00307487	1.627	0.702	0.0441032	0.158282	1.978	0.984	0.00480127	0.0142994
ENSMUSG00000103800	PCDHA9	0.876	-0.19	0.825731	0.949581	0.14	-2.837	0.00104093	0.00307586	0.509	-0.973	0.260261	0.522372	0.341	-1.552	0.0726296	0.144819
ENSMUSG00000095940		3.162	1.661	0.0643984	NA	7.571	2.921	0.0010451	0.0030873	2	1	0.268778	NA	3.853	1.946	0.0305982	0.0706158
ENSMUSG00000074564		1.209	0.274	0.767415	0.92808	8.194	3.034	0.00104614	0.00308993	1.736	0.796	0.390286	0.651747	7.019	2.811	0.00239353	0.00775923
ENSMUSG00000046449	KIAA2022	0.84	-0.251	0.442515	0.756248	0.476	-1.072	0.00104648	0.00309047	0.719	-0.476	0.145293	0.363346	0.43	-1.219	0.000198973	0.000810046
ENSMUSG00000058773	Hist1h1b	2.291	1.196	0.147979	0.444033	6.526	2.706	0.00104823	0.00309521	1.828	0.87	0.292712	0.555309	2.662	1.413	0.0875818	0.168765
ENSMUSG00000035148	GPR33	1.797	0.845	0.362813	0.694947	8.253	3.045	0.00104971	0.00309912	1.355	0.439	0.636874	0.83542	3.83	1.938	0.0370441	0.0829836
ENSMUSG00000078677		0.965	-0.051	0.898558	0.97341	0.389	-1.363	0.00105205	0.0031047	0.854	-0.228	0.569227	0.79374	1.11	0.151	0.706868	0.812602
ENSMUSG00000052372	IL1RAPL1	0.905	-0.145	0.71964	0.910199	0.4	-1.321	0.00105449	0.00310968	0.53	-0.915	0.0232051	0.0974852	0.418	-1.258	0.00182152	0.00608061
ENSMUSG00000051278	ZGRF1	1.414	0.5	0.287249	0.625079	0.342	-1.547	0.00106257	0.00313172	0.977	-0.033	0.943265	0.980087	0.713	-0.488	0.300602	0.446319
ENSMUSG00000047832	CDCA4	1.18	0.239	0.52931	0.818489	2.365	1.242	0.00106869	0.00314782	1.26	0.333	0.380559	0.643297	1.68	0.748	0.0489351	0.104529
ENSMUSG00000030513	PCSK6	1.057	0.08	0.859725	0.961262	2.775	1.473	0.0010688	0.00314782	2.185	1.128	0.0122245	0.0591242	2.428	1.28	0.00452105	0.0135666
ENSMUSG00000045991	ONECUT2	0.74	-0.434	0.354906	0.688334	0.345	-1.537	0.00107692	0.00316992	0.833	-0.264	0.573197	0.796341	0.753	-0.409	0.38351	0.533492
ENSMUSG00000104421		3.389	1.761	0.0484422	NA	7.469	2.901	0.00107768	0.00317124	2.832	1.502	0.0930141	NA	4.83	2.272	0.010889	0.0290808
ENSMUSG00000060257	SCRT2	0.534	-0.906	0.0138546	0.0903893	0.433	-1.206	0.00108095	0.00317951	0.764	-0.388	0.290983	0.55402	0.531	-0.914	0.0132652	0.0344943
ENSMUSG00000039031	ARHGAP18	1.292	0.37	0.408501	0.731378	2.753	1.461	0.0010841	0.00318727	1.223	0.29	0.516366	0.75564	1.687	0.754	0.092006	0.175687
ENSMUSG00000071722	SPIN4	2.949	1.56	0.0523395	0.235685	6.168	2.625	0.00108652	0.00319361	4.908	2.295	0.00428095	0.0254269	7.218	2.852	0.000386318	0.00148853
ENSMUSG00000018634	CRHR1	0.858	-0.22	0.637626	0.875593	0.347	-1.529	0.00108729	0.00319494	0.295	-1.76	0.000169571	0.00158377	0.26	-1.944	3.32597e-05	0.000158167
ENSMUSG00000090125	Pou3f1	0.536	-0.9	0.00378998	0.03263	0.494	-1.016	0.00108992	0.00320223	0.396	-1.337	1.71222e-05	0.000200186	0.442	-1.177	0.000156342	0.000649168
ENSMUSG00000052759	GPR25	0.874	-0.195	0.705006	0.905101	0.307	-1.704	0.00109407	0.00321167	0.729	-0.456	0.375222	0.638401	0.328	-1.608	0.00211594	0.00696509
ENSMUSG00000027463	SLC52A3	1.83	0.872	0.240961	0.575723	5.368	2.424	0.00109617	0.00321738	1.17	0.227	0.760326	0.898468	3.523	1.817	0.0144765	0.0371144
ENSMUSG00000049608	GPR55	3.69	1.884	0.0285999	0.155744	6.999	2.807	0.00109741	0.00322056	3.882	1.957	0.022952	0.0966966	3.96	1.986	0.0211289	0.0515094
ENSMUSG00000063239	GRM4	0.525	-0.928	0.0275272	0.151741	0.385	-1.376	0.00110345	0.00323688	0.578	-0.791	0.060208	0.198863	0.356	-1.49	0.000417531	0.00159949
ENSMUSG00000027520	ZDBF2	1.085	0.117	0.811769	0.944325	0.328	-1.609	0.00110398	0.00323751	0.413	-1.276	0.00964863	0.0490093	0.247	-2.015	4.46254e-05	0.000206818
ENSMUSG00000036611	EEPD1	1.264	0.338	0.270507	0.608988	0.499	-1.003	0.00110434	0.00323766	1.314	0.394	0.198777	0.443301	0.847	-0.239	0.436868	0.58605
ENSMUSG00000096146	KCNJ11	0.854	-0.228	0.74689	0.920139	0.2	-2.319	0.00110531	0.00324003	0.713	-0.488	0.490962	0.737665	0.248	-2.011	0.00466152	0.0139292
ENSMUSG00000080932		2.374	1.247	0.170193	NA	7.663	2.938	0.00111461	0.00326404	1.679	0.748	0.412984	NA	4.734	2.243	0.013289	0.0345381
ENSMUSG00000067279	PPP1R3C	0.596	-0.747	0.0242196	0.138098	2.109	1.077	0.0011159	0.00326736	0.813	-0.298	0.367338	0.631508	1.672	0.742	0.0249112	0.0591761
ENSMUSG00000019988	NEDD1	1.665	0.735	0.121189	0.395256	2.916	1.544	0.00112246	0.00328375	1.716	0.779	0.100543	0.283398	2.416	1.272	0.00731821	0.0206145
ENSMUSG00000020155	KCNMB1	1.439	0.525	0.173895	0.485226	2.387	1.255	0.00113111	0.00330813	0.549	-0.866	0.0267917	0.10885	1.324	0.405	0.29628	0.441033
ENSMUSG00000083379		1.338	0.42	0.608572	NA	5.831	2.544	0.00113379	0.00331548	1.729	0.79	0.328294	NA	3.814	1.931	0.0150055	0.038283
ENSMUSG00000035383	PMCH	2.204	1.14	0.194384	0.516176	7.238	2.856	0.00113541	0.0033193	2.52	1.334	0.128863	0.335871	5.784	2.532	0.00391552	0.0119776
ENSMUSG00000020019	NTN4	1.032	0.045	0.91045	0.97738	2.48	1.311	0.00113607	0.00332074	0.686	-0.543	0.178938	0.413268	0.954	-0.068	0.866303	0.92053
ENSMUSG00000042724	MAP3K9	0.702	-0.511	0.10008	0.352987	0.496	-1.012	0.00114655	0.00334997	0.658	-0.604	0.0519032	0.178368	0.548	-0.869	0.00525725	0.0154649
ENSMUSG00000075570	KRT26	0.732	-0.449	0.484902	0.787793	4.216	2.076	0.00114718	0.0033513	0.786	-0.347	0.589172	0.807427	1.262	0.336	0.600603	0.730834
ENSMUSG00000039958	ETFBKMT	1.452	0.538	0.19944	0.523129	2.569	1.361	0.00114968	0.00335767	1.174	0.231	0.582151	0.803196	1.941	0.957	0.0225707	0.0545029
ENSMUSG00000029618	OCM	0.763	-0.391	0.668613	0.8885	0.127	-2.981	0.00115142	0.00336228	0.581	-0.784	0.390924	0.652374	0.471	-1.085	0.235209	0.369616
ENSMUSG00000040164	KCNS1	0.755	-0.406	0.457167	0.76777	0.292	-1.778	0.00115473	0.00337145	0.61	-0.712	0.192044	0.433775	0.302	-1.727	0.00160416	0.00541693
ENSMUSG00000026669	MCM10	1.087	0.121	0.81313	0.944662	3.139	1.65	0.00116388	0.00339672	1.017	0.024	0.962774	0.987483	1.16	0.215	0.674736	0.78835
ENSMUSG00000040841	SIX5	1.06	0.084	0.882136	0.968353	3.563	1.833	0.00116436	0.00339765	0.63	-0.667	0.242454	0.499754	2.13	1.091	0.054113	0.113597
ENSMUSG00000037280	GALNT6	0.824	-0.28	0.581005	0.848384	3.125	1.644	0.00116663	0.00340378	2.895	1.533	0.00245223	0.0159096	4.244	2.085	3.79428e-05	0.000178641
ENSMUSG00000059991	NPTX2	1.262	0.336	0.347731	0.682328	0.447	-1.163	0.00116705	0.00340453	1.433	0.52	0.146394	0.36521	0.527	-0.925	0.00982618	0.0265928
ENSMUSG00000029913	PRDM5	1.222	0.29	0.495774	0.795616	2.596	1.376	0.00116907	0.00340897	1.166	0.222	0.601511	0.81455	2.245	1.166	0.0060107	0.0173548
ENSMUSG00000027474	CCM2L	1.16	0.214	0.727442	0.912418	3.959	1.985	0.00117998	0.00343934	2.161	1.111	0.0695366	0.220109	3.351	1.745	0.00438119	0.0131906
ENSMUSG00000033066	GAS7	1.087	0.121	0.723975	0.91121	0.464	-1.109	0.00118646	0.00345626	0.599	-0.74	0.0303405	0.119489	0.465	-1.105	0.00123815	0.0042936
ENSMUSG00000082535		2.2	1.137	0.164215	NA	6.014	2.588	0.00119893	0.00349158	1.232	0.301	0.719416	NA	1.881	0.912	0.273967	0.414467
ENSMUSG00000026989	DAPL1	2.291	1.196	0.180866	0.49673	7.428	2.893	0.00120348	0.00350434	0.704	-0.507	0.570662	0.794632	3.12	1.641	0.0662383	0.134104
ENSMUSG00000026167	WNT10A	0.943	-0.085	0.790917	0.937066	0.487	-1.038	0.0012062	0.00351127	1.012	0.017	0.958487	0.985935	0.4	-1.322	3.84701e-05	0.000180952
ENSMUSG00000046719	NXPH3	1.563	0.644	0.266128	0.604565	3.665	1.874	0.00120672	0.00351228	6.261	2.646	4.81354e-06	6.24356e-05	2.822	1.497	0.00973197	0.0263846
ENSMUSG00000094392		1.138	0.186	0.758614	0.924643	3.792	1.923	0.00120928	0.00351774	1.624	0.7	0.243203	0.500564	2.382	1.252	0.0368597	0.0826462
ENSMUSG00000057110	CNTRL	1.374	0.458	0.18102	0.496899	2.154	1.107	0.00122063	0.00354826	1.585	0.664	0.0523333	0.179197	2.466	1.302	0.000143488	0.000600047
ENSMUSG00000022707	GBE1	0.957	-0.064	0.844761	0.956308	2.073	1.052	0.00122277	0.00355399	0.992	-0.012	0.970256	0.990134	1.463	0.549	0.0917551	0.175343
ENSMUSG00000025370	CDH9	0.769	-0.379	0.482796	0.786193	0.297	-1.75	0.00122347	0.00355536	1.564	0.646	0.231915	0.487422	0.416	-1.267	0.0192173	0.0474436
ENSMUSG00000005672	KIT	0.91	-0.136	0.698305	0.902708	2.189	1.13	0.00122359	0.00355536	1.382	0.466	0.182386	0.418715	0.988	-0.018	0.958941	0.979508
ENSMUSG00000034634	LY6D	1.154	0.207	0.82118	0.947479	7.771	2.958	0.00122962	0.00357137	6.503	2.701	0.00316382	0.0197619	1.032	0.045	0.960552	0.980247
ENSMUSG00000081373		0.252	-1.99	0.0114018	NA	0.159	-2.654	0.00123203	0.00357736	0.521	-0.942	0.213008	NA	0.56	-0.836	0.274653	0.415189
ENSMUSG00000056025	Clca3a1/Clca3a2	1.099	0.137	0.800203	0.939778	3.332	1.736	0.00123248	0.00357816	1.017	0.025	0.963354	0.987515	1.866	0.9	0.09518	0.180481
ENSMUSG00000049717	LIG4	0.611	-0.71	0.0463181	0.218133	0.449	-1.155	0.00123399	0.00358153	0.887	-0.174	0.625281	0.828691	0.509	-0.975	0.00642364	0.0183788
ENSMUSG00000106499		0.874	-0.195	0.710984	0.906883	0.297	-1.75	0.00124128	0.00360116	0.528	-0.921	0.0824636	0.246836	0.468	-1.094	0.0415585	0.0914573
ENSMUSG00000032344	MB21D1	1.597	0.675	0.0924624	0.337143	2.451	1.294	0.00125002	0.00362447	1.195	0.257	0.522289	0.759423	3.336	1.738	1.4374e-05	7.20478e-05
ENSMUSG00000037523	MAVS	1.005	0.007	0.990511	0.999555	3.949	1.982	0.00126531	0.00366571	1.727	0.788	0.199877	0.444468	4.045	2.016	0.00103872	0.00366459
ENSMUSG00000024650	SLC22A6	1.292	0.37	0.663482	0.886604	6.68	2.74	0.00127	0.00367879	0.57	-0.812	0.339857	0.605518	1.737	0.796	0.34908	0.498159
ENSMUSG00000063568	JAZF1	0.989	-0.016	0.960049	0.990821	0.495	-1.014	0.00127398	0.00368928	1.117	0.159	0.612439	0.821591	0.405	-1.304	3.54371e-05	0.000167558
ENSMUSG00000035852	MISP	0.673	-0.57	0.468108	0.775291	5.727	2.518	0.00127861	0.0037011	3.319	1.731	0.0268874	0.109189	1.927	0.946	0.227208	0.360192
ENSMUSG00000049409	PROKR1	3.562	1.833	0.0488536	0.225816	7.977	2.996	0.00128185	0.00370944	1.145	0.195	0.83393	0.934006	3.834	1.939	0.0371648	0.0832147
ENSMUSG00000051839	Gypa	3.001	1.586	0.0858662	0.322972	7.84	2.971	0.00128369	0.00371424	0.527	-0.925	0.317806	0.583235	0.474	-1.078	0.244885	0.381008
ENSMUSG00000021741		2.138	1.096	0.141847	NA	5.078	2.344	0.00128558	0.0037192	0.857	-0.222	0.777675	NA	4.494	2.168	0.00314747	0.00986672
ENSMUSG00000026610	ESRRG	0.674	-0.57	0.147684	0.4437	0.415	-1.269	0.00128793	0.00372442	0.739	-0.436	0.267542	0.52987	0.326	-1.617	4.25314e-05	0.000197898
ENSMUSG00000044177	WFIKKN2	1.69	0.757	0.240868	0.575652	4.207	2.073	0.00128884	0.00372654	0.817	-0.292	0.652128	0.843909	1.424	0.51	0.430821	0.580475
ENSMUSG00000039354	SMARCAL1	0.973	-0.04	0.901231	0.974093	0.485	-1.043	0.00129152	0.00373324	1.049	0.069	0.82993	0.932517	0.569	-0.813	0.012128	0.0319388
ENSMUSG00000021388	ASPN	0.564	-0.826	0.150601	0.448728	3.569	1.835	0.00129563	0.00374459	0.302	-1.728	0.00280746	0.0178368	1.27	0.345	0.54713	0.685971
ENSMUSG00000047036	ZNF445	0.802	-0.318	0.60058	0.859689	0.258	-1.954	0.00130199	0.00376086	0.98	-0.029	0.961419	0.987201	0.481	-1.055	0.0824942	0.160932
ENSMUSG00000027401	TGM3	1.005	0.007	0.983264	0.997986	0.455	-1.137	0.00132713	0.00382971	0.454	-1.138	0.001253	0.00903942	0.36	-1.473	4.02539e-05	0.000188583
ENSMUSG00000049241	HCAR1	0.993	-0.011	0.99081	0.999671	7.784	2.961	0.00132854	0.00383325	1.359	0.442	0.631739	0.832349	2.682	1.423	0.122903	0.222491
ENSMUSG00000098093		0.633	-0.659	0.46617	0.774317	0.132	-2.917	0.00133424	0.00384753	0.95	-0.074	0.934633	0.976472	0.754	-0.408	0.651641	0.771761
ENSMUSG00000004296	IL12B	2.441	1.288	0.162783	0.469751	7.765	2.957	0.00134784	0.00388566	2.148	1.103	0.231837	0.487381	6.015	2.589	0.00501435	0.0148565
ENSMUSG00000028364	TNC	0.985	-0.022	0.978004	0.995393	6.005	2.586	0.00134982	0.00389083	2.321	1.215	0.132528	0.341458	15.869	3.988	7.63603e-07	4.6876e-06
ENSMUSG00000099241	Gm17757	1.601	0.679	0.423283	0.741813	6.568	2.715	0.00135026	0.00389154	1.988	0.991	0.24219	0.499404	5.86	2.551	0.00260812	0.00836206
ENSMUSG00000074627	MROH8	0.566	-0.822	0.211899	0.538079	0.227	-2.137	0.0013519	0.00389573	0.541	-0.886	0.178479	0.412791	0.604	-0.727	0.27055	0.410831
ENSMUSG00000000531	GRASP	1.285	0.362	0.277994	0.618649	0.477	-1.069	0.0013529	0.00389806	0.728	-0.459	0.16887	0.399043	0.46	-1.121	0.000787196	0.00285533
ENSMUSG00000066704	Cyp2b19	0.645	-0.633	0.251358	0.589408	0.278	-1.846	0.00135311	0.00389811	0.77	-0.377	0.491915	0.738204	0.409	-1.29	0.0232704	0.055907
ENSMUSG00000066362		1.152	0.204	0.79617	0.937612	0.162	-2.623	0.00135585	0.00390492	0.926	-0.111	0.887965	0.957183	1.473	0.559	0.480099	0.62778
ENSMUSG00000004651	TYR	1.179	0.238	0.490775	0.791809	2.132	1.092	0.00135795	0.00390988	0.736	-0.442	0.209778	0.457671	1.735	0.795	0.021135	0.051512
ENSMUSG00000026873	PHF19	1.942	0.957	0.22996	0.560675	5.86	2.551	0.00136504	0.0039292	2.234	1.16	0.145775	0.364112	3.049	1.608	0.0437161	0.0952763
ENSMUSG00000066894	VSIG10	1.186	0.247	0.632677	0.873269	3.134	1.648	0.0013688	0.00393948	0.942	-0.086	0.86803	0.948846	2.177	1.123	0.0294554	0.0683359
ENSMUSG00000005621	ZNF592	1.002	0.003	0.992989	0.999972	2.173	1.119	0.00140148	0.00402731	1.395	0.48	0.170979	0.402504	1.677	0.746	0.0333988	0.0759409
ENSMUSG00000037161	MGARP	1.146	0.196	0.81044	0.944059	6.06	2.599	0.00141289	0.0040584	1.689	0.756	0.354751	0.621225	3.776	1.917	0.0187708	0.0464858
ENSMUSG00000032750	GAB3	0.787	-0.346	0.2998	0.636495	2.084	1.059	0.00141365	0.00406002	1.291	0.369	0.267012	0.52941	1.553	0.635	0.0565178	0.117737
ENSMUSG00000105823		0.869	-0.203	0.801729	NA	0.149	-2.75	0.00142181	0.00408231	0.432	-1.211	0.139885	NA	0.473	-1.081	0.191214	0.315522
ENSMUSG00000021587	PCSK1	0.96	-0.058	0.910519	0.97738	0.317	-1.656	0.00142367	0.00408709	0.53	-0.917	0.0771306	0.235831	0.241	-2.051	8.05817e-05	0.000354827
ENSMUSG00000092528	Nlrp1c-ps	2.206	1.142	0.18833	0.507567	6.797	2.765	0.00142481	0.00408981	5.799	2.536	0.00344143	0.0212202	9.494	3.247	0.00017971	0.000738743
ENSMUSG00000062458	Gm8623	1.85	0.888	0.251342	NA	5.365	2.424	0.00143087	0.00410605	1.085	0.117	0.881584	NA	2.541	1.345	0.0822746	0.160532
ENSMUSG00000046794	PPP1R3B	1.682	0.75	0.301637	0.638462	4.961	2.311	0.0014392	0.00412822	2.903	1.537	0.0340527	0.130063	7.048	2.817	0.000102065	0.000439772
ENSMUSG00000060301	2610008E11Rik	0.767	-0.382	0.380862	0.707581	0.381	-1.392	0.00144083	0.00413231	0.911	-0.135	0.756774	0.897412	0.592	-0.757	0.082839	0.161538
ENSMUSG00000066235	POMGNT2	0.937	-0.094	0.780707	0.933113	0.475	-1.074	0.00145701	0.00417522	1.308	0.387	0.250544	0.509715	0.521	-0.941	0.00531629	0.0156039
ENSMUSG00000048621	Gm6377	5.153	2.365	0.00900873	0.0650682	7.37	2.882	0.00146164	0.00418791	3.427	1.777	0.0498735	0.173358	16.748	4.066	7.06495e-06	3.73647e-05
ENSMUSG00000046345	SMCO1	1.005	0.007	0.987279	0.998449	2.647	1.405	0.00146357	0.00419229	0.887	-0.174	0.700108	0.869625	1.519	0.603	0.178969	0.299498
ENSMUSG00000001021	S100A3	2.11	1.077	0.0958155	0.344585	4.156	2.055	0.00147213	0.00421622	1.769	0.823	0.203085	0.448976	2.133	1.093	0.0911583	0.174471
ENSMUSG00000022505	EMP2	0.948	-0.077	0.825178	0.949345	2.148	1.103	0.00147658	0.00422836	1.194	0.256	0.461642	0.714041	2.286	1.193	0.000586256	0.00218269
ENSMUSG00000074671	Tspyl3	0.888	-0.171	0.615667	0.866262	0.472	-1.085	0.0014832	0.00424675	1.281	0.357	0.294896	0.557412	0.521	-0.941	0.00583723	0.0169155
ENSMUSG00000089988		2.01	1.007	0.147223	0.44337	4.554	2.187	0.00149607	0.00428062	1.86	0.895	0.198037	0.442534	2.794	1.482	0.0330535	0.0753454
ENSMUSG00000083874		0.646	-0.63	0.495166	NA	0.13	-2.945	0.00149943	0.00428725	0.408	-1.294	0.16146	NA	0.138	-2.856	0.0020771	0.00685315
ENSMUSG00000031283	CHRDL1	0.87	-0.201	0.637825	0.875593	2.545	1.348	0.00150871	0.00431137	1.859	0.894	0.0353446	0.133873	4.208	2.073	1.03821e-06	6.24215e-06
ENSMUSG00000038583	Pln	0.664	-0.59	0.205134	0.530399	2.778	1.474	0.00150959	0.00431268	0.387	-1.368	0.00338893	0.02094	0.818	-0.291	0.532827	0.67299
ENSMUSG00000082536		1.333	0.415	0.500492	0.798403	3.7	1.888	0.00151945	0.00433846	1.332	0.414	0.501322	0.745715	2.943	1.557	0.00980184	0.0265414
ENSMUSG00000102748	PCDHGB2	1.41	0.496	0.52391	0.815351	0.178	-2.487	0.00152479	0.00435067	1.706	0.77	0.322113	0.587776	0.679	-0.558	0.47396	0.622635
ENSMUSG00000028876	EPHA10	1.152	0.205	0.548451	0.829184	0.472	-1.083	0.00152742	0.00435759	0.4	-1.321	0.0001095	0.0010812	0.292	-1.778	2.02153e-07	1.34311e-06
ENSMUSG00000044145	1810024B03Rik	1.43	0.516	0.136983	0.425646	2.14	1.098	0.00153066	0.00436623	1.147	0.197	0.570769	0.794671	1.801	0.849	0.0146833	0.0375623
ENSMUSG00000058626	CAPN11	0.592	-0.756	0.269528	0.608129	0.219	-2.188	0.0015313	0.00436744	0.393	-1.347	0.0496081	0.172841	0.398	-1.33	0.0531964	0.111993
ENSMUSG00000043592	UNC5CL	2.542	1.346	0.0573584	0.249864	4.728	2.241	0.00154014	0.00439083	1.871	0.904	0.202358	0.448136	4.558	2.188	0.00199464	0.00661074
ENSMUSG00000069170	ADGRV1	1.451	0.537	0.189343	0.508644	2.451	1.293	0.00154068	0.00439117	0.917	-0.124	0.761364	0.898848	1.513	0.597	0.144598	0.252957
ENSMUSG00000092243	HLA-F	1.806	0.852	0.350439	NA	7.073	2.822	0.00154065	0.00439117	4.261	2.091	0.0195338	NA	7.796	2.963	0.000895576	0.00320339
ENSMUSG00000082494		0.875	-0.192	0.813675	NA	0.15	-2.734	0.0015459	0.00440541	0.491	-1.026	0.212531	NA	0.534	-0.906	0.274374	0.414989
ENSMUSG00000005883	SPO11	1.978	0.984	0.166472	0.474344	4.749	2.248	0.0015509	0.00441711	1.699	0.765	0.28229	0.545249	3.477	1.798	0.0114405	0.030374
ENSMUSG00000038776	EPHX1	2.23	1.157	0.013551	0.0889413	2.793	1.482	0.00156908	0.00446529	1.325	0.406	0.386918	0.648375	3.145	1.653	0.000420086	0.00160804
ENSMUSG00000104346	PCDHGA3	0.814	-0.296	0.571746	0.843302	0.316	-1.663	0.00158114	0.00449712	0.977	-0.033	0.949157	0.981601	0.412	-1.279	0.0150525	0.0383929
ENSMUSG00000076919	Traj9	2.228	1.156	0.208006	NA	7.34	2.876	0.00158836	0.00451642	3.871	1.953	0.0324529	NA	6.988	2.805	0.00209715	0.00690784
ENSMUSG00000028784	SPOCD1	0.346	-1.532	0.0914968	0.335231	0.136	-2.879	0.00158913	0.00451797	0.705	-0.504	0.57793	0.800166	1.582	0.662	0.465285	0.614327
ENSMUSG00000057244		1.227	0.295	0.708638	0.905766	5.525	2.466	0.00159133	0.00452297	2.223	1.153	0.141376	0.356457	0.944	-0.083	0.916563	0.953963
ENSMUSG00000045348	NYAP1	0.683	-0.549	0.145829	0.441411	0.437	-1.193	0.00159618	0.00453614	0.931	-0.102	0.786138	0.911763	0.533	-0.908	0.0162935	0.0411096
ENSMUSG00000092094	ZNF804B	1.274	0.349	0.641204	0.876686	0.192	-2.377	0.00159937	0.00454396	0.757	-0.402	0.591691	0.808941	0.181	-2.466	0.00108579	0.00381363
ENSMUSG00000050973	GDPGP1	0.996	-0.005	0.988791	0.999147	0.425	-1.234	0.0016054	0.00455982	1.011	0.016	0.967021	0.988975	0.649	-0.624	0.110053	0.20361
ENSMUSG00000052565	HIST1H1D	0.38	-1.397	0.0744863	0.295963	5.28	2.401	0.00162214	0.00460356	1.013	0.019	0.980386	0.993698	1.386	0.471	0.54092	0.680484
ENSMUSG00000098050		1.438	0.524	0.487305	0.789656	5.169	2.37	0.00162707	0.00461563	2.353	1.235	0.101067	0.284469	9.291	3.216	1.88447e-05	9.27476e-05
ENSMUSG00000081564		2.083	1.059	0.25153	0.589468	7.486	2.904	0.00162787	0.00461726	1.36	0.444	0.631155	NA	3.465	1.793	0.0521011	0.110095
ENSMUSG00000096458	MOAP1	0.978	-0.032	0.957356	0.990434	0.269	-1.893	0.00164703	0.00466583	1.199	0.262	0.662637	0.849303	0.336	-1.575	0.00885128	0.0243093
ENSMUSG00000076486	Trbj1-4	2.223	1.153	0.117532	0.388986	4.88	2.287	0.00164868	0.00466923	3.575	1.838	0.0115772	0.0567625	5.197	2.378	0.00109318	0.00383423
ENSMUSG00000050663	TRHDE	0.796	-0.33	0.314681	0.652068	0.488	-1.034	0.00165034	0.00467264	0.838	-0.254	0.438315	0.694949	0.396	-1.337	4.911e-05	0.000225054
ENSMUSG00000098068		0.62	-0.691	0.420024	0.739568	0.148	-2.758	0.00166041	0.00469855	0.935	-0.097	0.909386	0.967615	1.446	0.532	0.53348	0.673642
ENSMUSG00000054545	UGT1A6	1.301	0.38	0.671584	0.89	7.031	2.814	0.0016707	0.00472638	5.422	2.439	0.00643916	0.0354403	13.74	3.78	2.40651e-05	0.000117048
ENSMUSG00000032289	THSD4	1.184	0.244	0.572967	0.844175	2.564	1.358	0.00167097	0.00472648	0.611	-0.711	0.101199	0.284795	0.956	-0.064	0.88186	0.930545
ENSMUSG00000033826	DNAH8	3.301	1.723	0.0222451	0.129514	5.154	2.366	0.00168372	0.00476058	3.632	1.861	0.0135127	0.064233	3.04	1.604	0.0336419	0.0763799
ENSMUSG00000083202		0.742	-0.431	0.401317	0.725165	0.289	-1.791	0.00169903	0.00480057	0.495	-1.015	0.054585	NA	0.955	-0.066	0.897828	0.941293
ENSMUSG00000000320	ALOX12	1.845	0.883	0.0565723	0.247267	2.734	1.451	0.00170825	0.00482423	0.973	-0.039	0.932651	0.975901	2.272	1.184	0.0107598	0.0287937
ENSMUSG00000029096	HTRA3	0.953	-0.069	0.905719	0.975649	3.559	1.832	0.00170834	0.00482423	1.099	0.137	0.815059	0.92526	2.686	1.425	0.0146864	0.0375654
ENSMUSG00000093908	Gm5784	0.465	-1.104	0.0742579	0.295481	0.253	-1.984	0.00171196	0.0048338	0.758	-0.399	0.515352	0.755177	0.681	-0.555	0.369535	0.519693
ENSMUSG00000081593		0.222	-2.174	0.0184208	NA	0.134	-2.902	0.00171452	0.00483903	1.451	0.537	0.557855	NA	0.144	-2.799	0.00248345	0.00801281
ENSMUSG00000032125	ROBO4	1.746	0.804	0.197468	0.5202	3.873	1.953	0.00172103	0.00485673	1.917	0.939	0.132273	0.341412	6.782	2.762	9.26442e-06	4.7912e-05
ENSMUSG00000031465	ANGPT2	1.302	0.381	0.553611	0.832654	4.03	2.011	0.00172919	0.00487643	1.556	0.638	0.32086	0.586445	2.838	1.505	0.0191079	0.0471853
ENSMUSG00000054136	ADM2	0.863	-0.213	0.817172	NA	7.456	2.898	0.00174234	0.00491215	0.86	-0.218	0.812999	NA	3.438	1.782	0.0539889	0.113373
ENSMUSG00000071517	Prss1 (includes others)	0.615	-0.701	0.432834	0.748711	0.143	-2.803	0.00174298	0.0049133	1.04	0.057	0.949475	0.981601	0.383	-1.385	0.121557	0.220557
ENSMUSG00000015027	GALNS	1.306	0.385	0.300211	0.636774	2.237	1.162	0.00174351	0.00491413	2.038	1.027	0.00561333	0.0317398	3.662	1.873	4.40066e-07	2.80195e-06
ENSMUSG00000023873	C6orf118	3.06	1.613	0.0211275	0.12472	4.561	2.189	0.00174462	0.00491657	2.839	1.505	0.0314751	0.122746	2.191	1.132	0.10701	0.198989
ENSMUSG00000036422	PCDH8	0.794	-0.332	0.46887	0.775918	0.369	-1.438	0.00174826	0.0049248	0.22	-2.184	2.02484e-06	2.80433e-05	0.389	-1.361	0.00305318	0.00960752
ENSMUSG00000073407	Gm6034	2.548	1.349	0.101013	0.354662	5.912	2.564	0.00174962	0.0049273	4.224	2.079	0.0112184	0.055339	5.946	2.572	0.00171014	0.00573967
ENSMUSG00000096140	ANKRD66	4.391	2.135	0.0198913	0.119512	7.303	2.868	0.00175226	0.0049327	1.658	0.729	0.42668	0.684915	14.417	3.85	2.66265e-05	0.000128593
ENSMUSG00000024729	1700017D01Rik	0.54	-0.89	0.038469	0.192292	0.385	-1.378	0.00175577	0.00494189	0.532	-0.91	0.0341872	0.130462	0.923	-0.115	0.788134	0.869724
ENSMUSG00000025352	GDF11	0.719	-0.475	0.242239	0.576962	2.405	1.266	0.0017673	0.00497301	0.806	-0.312	0.443204	0.699533	1.535	0.618	0.127882	0.22933
ENSMUSG00000091694	Apol10a (includes others)	4.767	2.253	0.0151492	0.096782	7.467	2.901	0.00176781	0.00497306	2.219	1.15	0.215118	0.464823	1.534	0.617	0.506018	0.649875
ENSMUSG00000107067		0.787	-0.346	0.670756	NA	0.155	-2.689	0.00177066	0.0049804	0.882	-0.181	0.823205	NA	0.527	-0.924	0.263994	0.40322
ENSMUSG00000060512	C4orf19	1.196	0.258	0.472193	0.77828	2.17	1.118	0.00178552	0.00501945	1.306	0.385	0.282428	0.545322	1.901	0.927	0.00974683	0.0264153
ENSMUSG00000104295		0.47	-1.088	0.168355	0.476052	0.176	-2.507	0.00179135	0.00503447	0.381	-1.393	0.0783523	0.238341	0.381	-1.393	0.0796449	0.156384
ENSMUSG00000097221	GOLPH3	0.94	-0.089	0.857419	0.961011	0.323	-1.633	0.00180347	0.00506575	1.235	0.305	0.535445	0.769689	0.516	-0.955	0.0623808	0.127655
ENSMUSG00000038425	POLI	0.896	-0.159	0.647918	0.879207	0.47	-1.088	0.0018077	0.00507696	1.023	0.033	0.924943	0.974428	0.928	-0.108	0.755358	0.846061
ENSMUSG00000024791	CDCA5	1.998	0.998	0.269718	0.608236	7.063	2.82	0.00180991	0.00508247	4.58	2.195	0.0151642	0.0702088	3.594	1.846	0.0412697	0.0909125
ENSMUSG00000096807	HIST1H2BN	1.556	0.638	0.480987	NA	7.165	2.841	0.00181438	0.00509225	1.126	0.171	0.849501	NA	1.617	0.693	0.443393	0.592792
ENSMUSG00000039632	CCDC151	0.351	-1.51	0.0298129	0.160507	0.222	-2.171	0.00182698	0.00512411	0.572	-0.806	0.245753	0.503597	0.406	-1.3	0.0615918	0.126337
ENSMUSG00000096083	Gm10428	0.386	-1.374	0.122268	NA	0.142	-2.82	0.0018282	0.00512684	0.853	-0.229	0.795175	NA	0.821	-0.285	0.747416	0.840626
ENSMUSG00000013846	ST3GAL1	1.204	0.268	0.46625	0.774317	2.21	1.144	0.00183019	0.00513171	1.015	0.022	0.953133	0.983928	1.8	0.848	0.020995	0.0512337
ENSMUSG00000000303	CDH1	1.41	0.495	0.555667	0.833892	6.133	2.617	0.0018329	0.00513862	0.832	-0.265	0.753054	0.895471	3.383	1.758	0.0363664	0.0816692
ENSMUSG00000082530		1.86	0.895	0.120242	0.394119	3.457	1.789	0.00183688	0.00514767	0.901	-0.151	0.795825	0.917244	1.707	0.771	0.183084	0.304946
ENSMUSG00000018698	LHX1	1.014	0.02	0.98243	0.997577	7.454	2.898	0.00184031	0.00515517	0.993	-0.011	0.99093	0.997366	1.722	0.784	0.399236	0.549237
ENSMUSG00000050147	F2RL3	0.884	-0.178	0.833867	0.952352	6.223	2.638	0.0018455	0.0051683	1.293	0.371	0.662327	0.849182	1.473	0.559	0.510631	0.65377
ENSMUSG00000056598	DRC3	1.324	0.405	0.204827	0.530015	0.5	-1	0.00184628	0.00516978	1.019	0.027	0.933462	0.976001	0.622	-0.686	0.032694	0.074689
ENSMUSG00000032109	NLRX1	1.013	0.019	0.959881	0.990821	2.214	1.146	0.00185052	0.00517954	1.535	0.618	0.0932939	0.269195	2.024	1.017	0.00579398	0.0167975
ENSMUSG00000040514	TEX47	1.008	0.011	0.990349	0.999555	0.142	-2.814	0.00185563	0.00519244	0.198	-2.335	0.00963785	0.0489747	0.414	-1.272	0.158034	0.271198
ENSMUSG00000031382	ASB11	1.172	0.229	0.620139	0.869334	0.368	-1.441	0.00188653	0.0052726	0.931	-0.102	0.824376	0.929724	0.681	-0.553	0.231804	0.365698
ENSMUSG00000063681	CRB1	0.837	-0.256	0.541693	0.824985	0.391	-1.353	0.0019033	0.00531355	0.881	-0.183	0.662044	0.849064	0.931	-0.104	0.80645	0.882872
ENSMUSG00000097679		2.278	1.188	0.199257	NA	7.203	2.849	0.00190643	0.00532083	2.13	1.091	0.238723	NA	2.741	1.455	0.116197	NA
ENSMUSG00000081142		0.244	-2.036	0.022963	NA	0.142	-2.811	0.00190697	0.00532163	0.44	-1.184	0.18302	NA	0.578	-0.791	0.374235	0.524483
ENSMUSG00000092162	Vmn2r88 (includes others)	0.625	-0.677	0.459519	0.769381	0.138	-2.855	0.00191207	0.00533512	0.351	-1.511	0.0990794	0.280751	0.907	-0.141	0.877947	0.92834
ENSMUSG00000037653	KCTD8	0.573	-0.804	0.145977	0.441515	0.304	-1.718	0.00191893	0.00535354	0.777	-0.364	0.510391	0.752219	0.352	-1.507	0.0065242	0.0186423
ENSMUSG00000048096	LMOD1	1.046	0.065	0.920637	0.980503	4.064	2.023	0.00191966	0.00535487	0.362	-1.465	0.0258388	0.106069	0.974	-0.038	0.953609	0.976589
ENSMUSG00000021730	HCN1	0.624	-0.679	0.149061	0.445625	0.364	-1.459	0.00194318	0.0054172	1.122	0.166	0.723645	0.882087	0.297	-1.749	0.000205429	0.000833764
ENSMUSG00000031530	DUSP4	0.799	-0.324	0.534924	0.820892	0.323	-1.63	0.0019459	0.00542289	0.72	-0.474	0.36466	0.629177	0.362	-1.466	0.00534796	0.015683
ENSMUSG00000001901	KCNH6	0.95	-0.074	0.874869	0.966822	0.362	-1.465	0.00195076	0.00543573	1.322	0.403	0.388027	0.649352	0.677	-0.563	0.231628	0.365551
ENSMUSG00000038936	SCCPDH	0.876	-0.191	0.568485	0.841188	0.487	-1.038	0.00195503	0.00544561	1.681	0.749	0.0254038	0.10484	1.174	0.232	0.489534	0.635772
ENSMUSG00000049246		0.31	-1.688	0.0189181	0.114918	0.206	-2.281	0.00195856	0.00545374	0.857	-0.222	0.7517	0.894985	1.251	0.323	0.646206	0.76757
ENSMUSG00000063816		1.573	0.654	0.396305	0.720645	5.047	2.335	0.00196368	0.00546726	1.509	0.594	0.441427	NA	3.184	1.671	0.0285836	0.0665309
ENSMUSG00000034105	TLDC1	1.019	0.027	0.944144	0.986717	0.431	-1.215	0.00196569	0.00547139	0.912	-0.134	0.732458	0.88704	0.836	-0.259	0.508807	0.652233
ENSMUSG00000030109	SLC6A12	0.937	-0.094	0.913029	0.978065	6.364	2.67	0.0019667	0.00547274	0.617	-0.696	0.420961	0.679553	2.404	1.266	0.142625	0.250341
ENSMUSG00000039787	CERCAM	0.6	-0.737	0.14776	0.4437	2.971	1.571	0.00197109	0.0054842	1.531	0.614	0.226476	0.480588	2.188	1.129	0.0262105	0.0618188
ENSMUSG00000062312	ERBB2	1.232	0.301	0.619077	0.868843	3.649	1.867	0.00197491	0.00549409	1.118	0.161	0.790198	0.914135	2.162	1.113	0.0657252	0.133228
ENSMUSG00000043388	TMEM130	0.785	-0.35	0.369253	0.699349	0.434	-1.204	0.00198204	0.00551243	1.174	0.231	0.553211	0.78249	0.419	-1.256	0.00126437	0.00437441
ENSMUSG00000037379	SPON2	1.018	0.025	0.977634	0.995378	6.805	2.767	0.00198744	0.00552595	1.383	0.467	0.602316	0.81502	9.511	3.25	0.000281065	0.00111366
ENSMUSG00000085642	3110053B16Rik	0.928	-0.108	0.794441	0.937572	0.412	-1.279	0.00198978	0.0055302	0.664	-0.59	0.153172	0.375905	0.384	-1.381	0.000846263	0.00304731
ENSMUSG00000062866	PHACTR2	2.262	1.178	0.0170129	0.10581	2.88	1.526	0.00199094	0.0055327	1.075	0.104	0.833504	0.933682	2.485	1.313	0.00781111	0.0218357
ENSMUSG00000027956	TMEM144	0.74	-0.434	0.529512	0.818535	0.227	-2.14	0.00199638	0.00554644	0.795	-0.332	0.631137	0.832162	0.649	-0.625	0.365927	0.516118
ENSMUSG00000031344	GABRQ	0.372	-1.427	0.0564012	0.246874	0.199	-2.327	0.00200967	0.00558172	0.287	-1.803	0.0160653	0.0734799	0.51	-0.97	0.194712	0.319806
ENSMUSG00000022758	P2RX6	1.1	0.137	0.803723	0.941129	0.305	-1.715	0.00201272	0.00558847	1.397	0.483	0.382136	0.644737	0.707	-0.5	0.366481	0.516717
ENSMUSG00000053199	ARHGAP20	0.661	-0.598	0.0700078	0.284826	0.494	-1.018	0.00202341	0.00561459	0.455	-1.135	0.000581812	0.0046901	0.371	-1.429	1.49714e-05	7.48346e-05
ENSMUSG00000048164		3.156	1.658	0.0594118	NA	6.422	2.683	0.00203443	0.00564212	1.872	0.904	0.310788	NA	4.814	2.267	0.00977318	0.0264746
ENSMUSG00000095126	Trav6-7-dv9	2.339	1.226	0.155433	0.455898	6.275	2.65	0.00204687	0.00567356	2.132	1.092	0.205809	0.452511	4.293	2.102	0.0147032	0.0376035
ENSMUSG00000047534	MIS18BP1	2.187	1.129	0.042991	0.206844	3.291	1.719	0.00205081	0.00568371	1.919	0.941	0.0919816	0.266615	2.027	1.019	0.0683344	0.137576
ENSMUSG00000044566	CAGE1	1.161	0.215	0.582081	0.848546	0.429	-1.22	0.00205554	0.00569606	0.835	-0.26	0.506623	0.749462	0.787	-0.346	0.379746	0.530151
ENSMUSG00000028111	CTSK	0.702	-0.51	0.189717	0.509363	2.286	1.193	0.00205791	0.00570109	1.283	0.36	0.352822	0.619377	2.463	1.3	0.000782468	0.00283921
ENSMUSG00000082762		1.276	0.352	0.499801	0.797865	0.322	-1.635	0.00206244	0.00571133	0.818	-0.289	0.580027	0.801634	1.231	0.3	0.565275	0.701306
ENSMUSG00000052187	HBG2	0.63	-0.666	0.465208	0.773804	7.033	2.814	0.00207233	0.00573486	0.693	-0.53	0.561365	0.788268	0.59	-0.76	0.40382	0.553409
ENSMUSG00000026494	KIF26B	0.8	-0.322	0.515486	0.808723	0.346	-1.531	0.00207522	0.00574209	0.534	-0.905	0.0676968	0.216015	0.636	-0.654	0.187496	0.310809
ENSMUSG00000104864		0.379	-1.399	0.10815	NA	0.15	-2.737	0.00210561	0.00582383	0.854	-0.228	0.791661	NA	0.591	-0.76	0.382338	0.53257
ENSMUSG00000046280	SHE	0.834	-0.261	0.439738	0.753701	2.043	1.031	0.00212806	0.0058788	0.588	-0.765	0.0244851	0.101855	1.305	0.384	0.256193	0.394606
ENSMUSG00000020732	RAB37	1.207	0.271	0.567089	0.840312	2.734	1.451	0.0021317	0.00588808	1.505	0.59	0.212084	0.460613	1.807	0.853	0.0713388	0.142541
ENSMUSG00000040950	CLEC10A	0.959	-0.06	0.931576	0.98404	4.283	2.099	0.00213723	0.00590256	0.67	-0.578	0.412992	0.672672	2.186	1.128	0.102526	0.192227
ENSMUSG00000031661	NKD1	0.58	-0.785	0.073428	0.293889	2.535	1.342	0.00213816	0.00590432	0.951	-0.072	0.869137	0.949086	1.293	0.371	0.397427	0.547368
ENSMUSG00000022687	BOC	0.507	-0.979	0.0220484	0.128698	0.402	-1.313	0.00214486	0.00592123	0.331	-1.593	0.000196562	0.00179715	0.439	-1.189	0.00547782	0.0160071
ENSMUSG00000031767	NUDT7	1.27	0.345	0.314233	0.65206	2.071	1.051	0.00215485	0.00594641	0.967	-0.048	0.889108	0.957708	1.822	0.866	0.0115904	0.0307104
ENSMUSG00000095847	LOC108168114	2.056	1.04	0.187211	NA	5.139	2.361	0.00215821	0.00595491	0.76	-0.396	0.633804	NA	5.414	2.437	0.00159435	0.00538839
ENSMUSG00000102428	PCDHGA12	1.348	0.431	0.220639	0.548888	0.472	-1.084	0.00216733	0.00597926	0.891	-0.167	0.636333	0.835206	0.824	-0.279	0.429771	0.579378
ENSMUSG00000100060		0.781	-0.356	0.607616	0.863047	4.24	2.084	0.00218361	0.00602256	0.734	-0.447	0.519271	0.757336	1.315	0.395	0.567484	0.703386
ENSMUSG00000069268	HIST1H2BG	0.709	-0.496	0.591215	NA	7.164	2.841	0.00219659	0.00605592	1.06	0.085	0.927098	NA	1.505	0.59	0.523642	0.664729
ENSMUSG00000044424	Gm9493	2.372	1.246	0.0356341	0.182166	3.513	1.813	0.00220149	0.00606861	1.225	0.292	0.624833	0.828521	2.635	1.398	0.0187997	0.0465456
ENSMUSG00000068876	CGN	0.993	-0.01	0.980955	0.996997	0.42	-1.25	0.0022045	0.00607529	0.766	-0.385	0.343386	0.609424	0.753	-0.409	0.315355	0.462597
ENSMUSG00000103749	PCDHGB5	1.268	0.342	0.603194	0.861104	0.242	-2.049	0.00220968	0.00608874	1.825	0.868	0.186987	0.426055	0.843	-0.246	0.709777	0.814861
ENSMUSG00000038648	CREB3L2	0.685	-0.545	0.227036	0.557471	2.596	1.376	0.00221608	0.00610557	0.833	-0.263	0.559249	0.786922	1.447	0.533	0.237011	0.371436
ENSMUSG00000101444		1.314	0.394	0.67101	0.889435	7.171	2.842	0.00222218	0.00612074	1.384	0.469	0.61353	NA	5.404	2.434	0.0087946	0.0241688
ENSMUSG00000062949	ATP11C	1.536	0.619	0.166482	0.474344	2.58	1.367	0.00222349	0.00612269	1.018	0.026	0.954224	0.984412	1.982	0.987	0.0274162	0.0642119
ENSMUSG00000053835	H2-T24	1.563	0.644	0.053736	0.23952	2.029	1.021	0.0022258	0.00612742	1.567	0.648	0.0523005	0.179197	2.808	1.49	8.0937e-06	4.23874e-05
ENSMUSG00000036510	CDH8	0.95	-0.074	0.834887	0.952506	0.472	-1.083	0.00222757	0.00613147	0.391	-1.355	0.000130022	0.00125935	0.448	-1.157	0.00109174	0.00383037
ENSMUSG00000037736	LIMCH1	0.954	-0.068	0.835598	0.952857	0.499	-1.002	0.00223244	0.00614323	0.795	-0.331	0.312802	0.577748	0.859	-0.219	0.503362	0.647468
ENSMUSG00000037463	FBXO27	1.005	0.008	0.98726	0.998449	0.368	-1.441	0.00224054	0.00616306	0.641	-0.642	0.173195	0.405532	0.365	-1.455	0.00203127	0.00671645
ENSMUSG00000017718	AFMID	0.892	-0.164	0.640606	0.876377	2.104	1.073	0.00224792	0.0061817	1.278	0.354	0.314018	0.579392	1.516	0.601	0.087996	0.169382
ENSMUSG00000046186	CD109	2.088	1.062	0.208552	0.533896	5.973	2.578	0.00224965	0.00618564	5.276	2.399	0.00446733	0.0263404	12.172	3.606	1.92674e-05	9.46872e-05
ENSMUSG00000022297	FZD6	1.257	0.33	0.343751	0.678462	2.087	1.061	0.00225253	0.00619107	1.291	0.368	0.290545	0.5538	2.085	1.06	0.00233275	0.0075909
ENSMUSG00000107137	FZD6	1.257	0.33	0.343751	0.678462	2.087	1.061	0.00225253	0.00619107	1.291	0.368	0.290545	0.5538	2.085	1.06	0.00233275	0.0075909
ENSMUSG00000023809	RPS6KA2	1.516	0.6	0.13071	0.414356	0.431	-1.213	0.00226408	0.00621977	0.761	-0.395	0.320418	0.586248	0.642	-0.639	0.107788	0.200053
ENSMUSG00000093687		0.733	-0.448	0.270903	0.609221	0.405	-1.303	0.00226458	0.00622004	0.42	-1.251	0.00281616	0.0178857	0.886	-0.174	0.67084	0.785693
ENSMUSG00000039081	ZNF503	0.654	-0.612	0.358471	0.691496	4.056	2.02	0.00227819	0.00625323	0.974	-0.038	0.954563	0.984506	4.758	2.25	0.000676213	0.0024873
ENSMUSG00000020676	CCL11	1.317	0.397	0.669412	0.889103	7.146	2.837	0.00229418	0.00629463	1.932	0.95	0.307307	0.571397	7.334	2.875	0.00200465	0.00663949
ENSMUSG00000039911	SPSB1	1.656	0.728	0.0815916	0.3127	2.416	1.272	0.00232348	0.00636757	7.791	2.962	1.31193e-12	3.4461e-11	4.646	2.216	1.12471e-07	7.71791e-07
ENSMUSG00000105393	Trav7d-5	1.416	0.502	0.585532	0.850026	7.011	2.81	0.00232355	0.00636757	1.23	0.299	0.745174	NA	3.207	1.681	0.068118	0.137238
ENSMUSG00000105629	Trav7d-5	1.416	0.502	0.585532	0.850026	7.011	2.81	0.00232355	0.00636757	1.23	0.299	0.745174	NA	3.207	1.681	0.068118	0.137238
ENSMUSG00000074579	LEKR1	0.969	-0.045	0.914952	0.978476	0.412	-1.28	0.00233044	0.00638473	0.586	-0.771	0.0661006	0.212456	0.466	-1.102	0.00881303	0.0242139
ENSMUSG00000096753	FAM181A	2.886	1.529	0.035897	0.1831	4.644	2.215	0.00235383	0.00644368	1.87	0.903	0.215683	0.465634	3.555	1.83	0.0120565	0.03178
ENSMUSG00000091604		0.716	-0.482	0.167254	0.475133	0.475	-1.074	0.00235884	0.00645481	0.599	-0.738	0.0347119	0.132095	0.583	-0.777	0.0276065	0.0646051
ENSMUSG00000041423	PAQR6	0.561	-0.834	0.0194326	0.117219	2.104	1.073	0.00237774	0.00650276	0.707	-0.501	0.159018	0.384841	1.827	0.87	0.0139863	0.0360486
ENSMUSG00000100007		0.592	-0.756	0.384053	NA	0.15	-2.736	0.00238554	0.0065218	0.347	-1.527	0.0821142	NA	0.689	-0.537	0.537741	0.677387
ENSMUSG00000080180		1.604	0.682	0.368746	0.699188	0.196	-2.351	0.00241058	0.00658414	0.816	-0.294	0.699361	0.869578	0.817	-0.292	0.701603	0.808327
ENSMUSG00000098492		0.751	-0.414	0.602289	0.860652	0.174	-2.522	0.00241331	0.00659073	0.316	-1.664	0.0393396	NA	1.583	0.663	0.401595	0.551279
ENSMUSG00000093787		0.691	-0.534	0.426987	0.744584	0.237	-2.078	0.00241494	0.0065943	0.47	-1.089	0.106192	0.293688	0.974	-0.038	0.95438	0.97691
ENSMUSG00000039055	EME1	0.875	-0.192	0.739793	0.917446	3.322	1.732	0.00241887	0.00660415	1.842	0.882	0.123557	0.326822	1.882	0.912	0.112465	0.207377
ENSMUSG00000026321	TNFRSF11A	1.23	0.299	0.405845	0.728977	2.129	1.09	0.0024212	0.00660875	1.257	0.33	0.359489	0.62454	1.462	0.548	0.127921	0.229379
ENSMUSG00000045954	CAVIN2	1.511	0.595	0.175924	0.488945	2.52	1.333	0.00242106	0.00660875	0.87	-0.2	0.649013	0.842345	2.174	1.12	0.0108709	0.0290465
ENSMUSG00000095495	Trav9d-3	1	0	1	NA	7.061	2.82	0.00242249	0.00661053	3.617	1.855	0.046046	NA	3.298	1.722	0.0640596	0.130399
ENSMUSG00000096541	Trav9d-3	1	0	1	NA	7.061	2.82	0.00242249	0.00661053	3.617	1.855	0.046046	NA	3.298	1.722	0.0640596	0.130399
ENSMUSG00000024727	TRPM6	1.882	0.912	0.139562	0.430624	3.656	1.87	0.00242712	0.0066223	0.761	-0.394	0.525303	0.76222	2.325	1.217	0.0488644	0.104445
ENSMUSG00000024827	GLDC	0.907	-0.14	0.758187	0.924415	2.596	1.376	0.00242876	0.00662589	1.197	0.26	0.568091	0.793078	2.331	1.221	0.00719785	0.020305
ENSMUSG00000053093	MYH7	1.961	0.972	0.0499626	0.229604	0.352	-1.507	0.00243232	0.0066345	0.493	-1.021	0.0397619	0.14679	0.52	-0.942	0.0578906	0.12008
ENSMUSG00000056900	USP13	0.932	-0.101	0.787467	0.93547	0.454	-1.138	0.00244972	0.00667865	1.079	0.11	0.769992	0.903694	0.564	-0.827	0.0276845	0.0647714
ENSMUSG00000101337	DNAH7	1.582	0.662	0.124362	0.401414	0.4	-1.322	0.00245082	0.00668074	0.767	-0.383	0.375885	0.639041	0.461	-1.119	0.0104614	0.0280898
ENSMUSG00000002870	MCM2	0.769	-0.38	0.389749	0.714894	2.516	1.331	0.00245218	0.00668357	1.767	0.822	0.061667	0.201957	1.864	0.899	0.0412167	0.0908257
ENSMUSG00000029999	TGFA	0.989	-0.016	0.965248	0.99165	2.129	1.09	0.00248078	0.00675794	1.104	0.143	0.691201	0.865608	1.994	0.996	0.00575297	0.0166932
ENSMUSG00000055737	GHR	1.44	0.526	0.226124	0.55584	2.484	1.313	0.00250685	0.00682442	0.971	-0.042	0.922464	0.973361	1.309	0.389	0.371943	0.522193
ENSMUSG00000007122	CASQ1	3.287	1.717	0.0193485	0.116905	4.649	2.217	0.00251004	0.00683131	2.66	1.411	0.0546348	0.18478	3.876	1.955	0.00779528	0.0218068
ENSMUSG00000097086		0.585	-0.774	0.356634	0.690051	0.169	-2.566	0.00251208	0.00683598	0.353	-1.502	0.0741133	0.229609	0.533	-0.909	0.279794	0.421421
ENSMUSG00000071068	TREML2	1.022	0.031	0.93354	0.984579	2.185	1.127	0.00252164	0.00686017	1.146	0.196	0.600715	0.814278	3.318	1.73	3.43019e-06	1.89486e-05
ENSMUSG00000023995	TSPO2	1.116	0.159	0.810178	0.944059	3.92	1.971	0.0025285	0.00687791	1.83	0.872	0.183779	0.420832	1.491	0.576	0.383804	0.53375
ENSMUSG00000043999	GPR75	0.93	-0.105	0.773569	0.930416	0.463	-1.11	0.0025314	0.00688489	0.94	-0.09	0.806191	0.921132	0.498	-1.005	0.0062979	0.0180841
ENSMUSG00000069899	SFT2D1	1.044	0.061	0.873671	0.966822	2.225	1.154	0.00253538	0.00689391	0.78	-0.358	0.357342	0.622984	1.617	0.693	0.0724589	0.144532
ENSMUSG00000021994	WNT5A	1.141	0.19	0.699825	0.903072	2.801	1.486	0.0025407	0.00690745	1.792	0.841	0.0875202	0.256911	1.663	0.734	0.136413	0.241597
ENSMUSG00000043410	HFM1	0.785	-0.349	0.483151	0.786464	0.35	-1.514	0.0025499	0.00692971	0.71	-0.494	0.320437	0.586248	0.715	-0.483	0.332581	0.480939
ENSMUSG00000042570	MIER2	0.967	-0.049	0.889239	0.971033	0.481	-1.056	0.00255189	0.0069333	0.871	-0.199	0.569482	0.793785	0.779	-0.36	0.30349	0.449777
ENSMUSG00000068270	SHROOM4	1.356	0.439	0.517047	0.809116	4.115	2.041	0.0025559	0.00694237	1.063	0.089	0.896036	0.96172	3.228	1.691	0.0125288	0.0328288
ENSMUSG00000053395	CACNG8	0.836	-0.259	0.530518	0.818939	0.413	-1.276	0.00256346	0.00695922	0.625	-0.677	0.103192	0.288533	0.68	-0.556	0.183918	0.305898
ENSMUSG00000106728	CACNG8	0.836	-0.259	0.530518	0.818939	0.413	-1.276	0.00256346	0.00695922	0.625	-0.677	0.103192	0.288533	0.68	-0.556	0.183918	0.305898
ENSMUSG00000037014	SSTR4	0.593	-0.754	0.268695	0.607144	0.24	-2.057	0.00257965	0.00699948	0.711	-0.492	0.469942	0.72123	0.264	-1.921	0.00490613	0.0145682
ENSMUSG00000046916	MYCT1	4.069	2.025	0.0135826	0.0890103	5.542	2.47	0.00259845	0.00704677	2.095	1.067	0.193825	0.436351	3.295	1.72	0.0361887	0.0813621
ENSMUSG00000094226		0.445	-1.168	0.0869879	0.325113	0.232	-2.107	0.00261013	0.00707657	0.547	-0.871	0.200058	0.444603	0.427	-1.229	0.074474	0.147765
ENSMUSG00000057060	SLC35F3	0.77	-0.377	0.564561	0.838951	0.255	-1.972	0.00262446	0.00711355	0.889	-0.17	0.79534	0.916922	0.264	-1.92	0.00340731	0.0105927
ENSMUSG00000056832	TTC26	1.16	0.214	0.562711	0.837773	0.461	-1.118	0.00262554	0.00711554	0.973	-0.04	0.913795	0.969642	0.462	-1.113	0.00280723	0.00891697
ENSMUSG00000016194	HSD11B1	0.506	-0.983	0.00426941	0.0360095	2.044	1.031	0.00262957	0.00712554	0.54	-0.89	0.00968408	0.0491753	0.998	-0.003	0.99359	0.999316
ENSMUSG00000102129		1.113	0.155	0.866935	0.963588	6.91	2.789	0.00263673	0.0071393	1.381	0.466	0.61479	NA	5.133	2.36	0.0109156	0.0291362
ENSMUSG00000034437		1.153	0.205	0.825473	0.949385	6.94	2.795	0.00266104	0.00719944	2.022	1.016	0.274893	0.53733	3.18	1.669	0.0728306	0.145099
ENSMUSG00000056880	GADL1	0.923	-0.116	0.759131	0.924823	0.446	-1.164	0.00266556	0.00720977	0.798	-0.325	0.391837	0.652927	0.949	-0.076	0.842455	0.905664
ENSMUSG00000078762	HAUS5	0.874	-0.194	0.606424	0.862571	2.185	1.128	0.00267969	0.00724514	1.852	0.889	0.0179002	0.0797394	2.089	1.063	0.00470423	0.0140399
ENSMUSG00000081153		3.235	1.694	0.0478514	0.22305	5.906	2.562	0.0026866	0.0072619	1.412	0.498	0.564327	NA	2.849	1.51	0.0790437	0.155357
ENSMUSG00000062353	Gm15772	2.09	1.063	0.168215	0.476052	4.864	2.282	0.00268704	0.00726214	2.349	1.232	0.108947	NA	5.53	2.467	0.00118664	0.00412705
ENSMUSG00000027750	POSTN	0.384	-1.38	0.0175115	0.108135	3.324	1.733	0.00270826	0.00731563	0.537	-0.898	0.121561	0.322838	1.639	0.713	0.218049	0.349015
ENSMUSG00000000126	WNT9A	0.735	-0.444	0.348839	0.683472	0.373	-1.424	0.00271134	0.007323	0.638	-0.649	0.171119	0.402674	0.346	-1.533	0.00125587	0.00434881
ENSMUSG00000033792	ATP7A	1.68	0.748	0.0467902	0.219619	2.185	1.128	0.00271492	0.00733172	1.759	0.815	0.0303026	0.119378	3.944	1.979	1.37857e-07	9.37891e-07
ENSMUSG00000034063	C3orf20	1.586	0.666	0.453575	0.764696	0.153	-2.705	0.00271772	0.00733735	0.409	-1.29	0.148323	0.368527	0.482	-1.053	0.238557	0.373384
ENSMUSG00000033618	MAP3K13	0.673	-0.57	0.343189	0.678366	0.285	-1.809	0.00271867	0.00733894	1.009	0.012	0.983798	0.995084	0.54	-0.888	0.140639	0.247712
ENSMUSG00000044345	MARVELD1	1.01	0.015	0.966171	0.991789	2.083	1.058	0.00278191	0.00749688	0.793	-0.334	0.345872	0.612016	1.002	0.004	0.991995	0.998369
ENSMUSG00000044534	ACKR2	1.01	0.015	0.982517	0.997577	0.248	-2.01	0.0027838	0.00750001	1.841	0.881	0.183917	0.421035	1.886	0.915	0.167825	0.284666
ENSMUSG00000053173		2.577	1.366	0.0741378	0.295369	4.824	2.27	0.0027957	0.00752911	1.782	0.834	0.279439	NA	2.563	1.358	0.0782801	0.154131
ENSMUSG00000016356	COL20A1	1.801	0.849	0.116231	0.386735	3.059	1.613	0.00280459	0.00754812	1.268	0.343	0.525738	0.762291	2.885	1.529	0.00464861	0.013901
ENSMUSG00000009588	ST6GALNAC1	0.993	-0.01	0.989273	0.999246	4.693	2.231	0.00281237	0.00756707	0.996	-0.006	0.994175	0.998813	1.108	0.148	0.846138	0.908142
ENSMUSG00000036959	BCORL1	0.916	-0.127	0.707296	0.905657	0.495	-1.015	0.00282987	0.00761217	0.925	-0.113	0.738278	0.889474	0.982	-0.026	0.939164	0.968523
ENSMUSG00000076926	Traj2	2.256	1.174	0.205885	NA	6.778	2.761	0.00283911	0.00763402	2.943	1.557	0.0928422	NA	3.905	1.965	0.0340166	0.0770632
ENSMUSG00000070504	FCRL6	0.976	-0.035	0.952528	0.989489	0.284	-1.815	0.0028489	0.00765782	0.82	-0.286	0.625269	0.828691	2.251	1.171	0.044414	0.0966066
ENSMUSG00000023333	GCM1	0.969	-0.045	0.901558	0.974093	0.465	-1.105	0.00285199	0.00766464	0.609	-0.715	0.0503718	0.174282	0.701	-0.512	0.163773	0.279197
ENSMUSG00000044820	AY074887	1.559	0.641	0.122659	0.397904	2.348	1.232	0.00285458	0.00767062	0.996	-0.006	0.987859	0.996885	2.89	1.531	0.000207298	0.000840835
ENSMUSG00000042500	AGO4	0.818	-0.29	0.520026	0.811594	0.393	-1.347	0.00286979	0.00770646	0.711	-0.492	0.275269	0.53757	0.956	-0.065	0.886164	0.933679
ENSMUSG00000025902	SOX17	0.994	-0.009	0.98169	0.99721	2.317	1.212	0.00288398	0.00774253	0.742	-0.43	0.292712	0.555309	1.365	0.449	0.271149	0.411426
ENSMUSG00000026062	SLC9A2	1.323	0.404	0.439634	0.753665	2.938	1.555	0.00288476	0.00774362	1.508	0.592	0.256687	0.51777	2.253	1.172	0.024845	0.0590753
ENSMUSG00000101330		1.668	0.738	0.420857	0.740051	6.63	2.729	0.00289098	0.00775628	0.797	-0.328	0.720926	0.881043	1.979	0.985	0.283059	0.42531
ENSMUSG00000021185	C14orf159	1.287	0.364	0.309186	0.646883	2.093	1.066	0.00290528	0.00779057	1.508	0.593	0.0977483	0.278255	2.222	1.152	0.00129304	0.00446271
ENSMUSG00000090164	BC035044	2.727	1.447	0.0811989	0.311915	5.533	2.468	0.00293075	0.0078558	3.028	1.598	0.0540735	0.183354	5.916	2.565	0.00199335	0.0066083
ENSMUSG00000091825		0.907	-0.141	0.810019	0.944059	0.288	-1.794	0.00293782	0.00787373	0.72	-0.475	0.420019	0.678811	0.715	-0.484	0.414314	0.563707
ENSMUSG00000068014		2.677	1.421	0.0970854	0.346788	5.834	2.544	0.00293936	0.00787579	0.937	-0.094	0.912865	0.969082	4.522	2.177	0.0109899	0.0293148
ENSMUSG00000022526	ZNF251	0.794	-0.333	0.37718	0.705207	0.459	-1.124	0.00294254	0.0078833	1.22	0.287	0.446755	0.702228	0.535	-0.902	0.0170076	0.0426782
ENSMUSG00000052013	BTLA	2.138	1.096	0.141282	0.433789	4.64	2.214	0.00294342	0.00788463	1.562	0.643	0.388287	0.649466	3.269	1.709	0.021841	0.0530244
ENSMUSG00000003526	LOC102724788/PRODH	1.238	0.308	0.388487	0.713722	2.086	1.061	0.00294544	0.00788902	0.866	-0.207	0.562487	0.789068	1.708	0.772	0.0307196	0.0708548
ENSMUSG00000044595	DND1	1.346	0.429	0.516044	0.808896	3.883	1.957	0.00298088	0.00797458	1.311	0.39	0.554912	0.783732	2.434	1.283	0.0519412	0.109828
ENSMUSG00000102117		1.325	0.406	0.592427	NA	4.42	2.144	0.00298867	0.0079923	1.207	0.271	0.721908	NA	4.845	2.277	0.00165085	0.00555478
ENSMUSG00000033227	WNT6	2.252	1.171	0.154376	0.454403	5.426	2.44	0.00299137	0.0079985	0.516	-0.956	0.245898	0.503779	1.863	0.897	0.275202	0.415794
ENSMUSG00000089991		1.807	0.854	0.325588	NA	5.831	2.544	0.00299895	0.00801565	1.135	0.182	0.835476	NA	1.858	0.894	0.306464	0.453035
ENSMUSG00000026418	TNNI1	1.02	0.028	0.960663	0.990932	3.229	1.691	0.00300625	0.0080341	2.409	1.268	0.026073	0.106833	4.093	2.033	0.000361548	0.00140371
ENSMUSG00000042678	MYO15A	0.534	-0.905	0.224629	0.554217	0.213	-2.232	0.00301341	0.0080501	1.18	0.239	0.747374	0.892959	0.439	-1.188	0.112203	0.206971
ENSMUSG00000049307	FUT4	1.648	0.72	0.389525	0.714731	5.572	2.478	0.00302927	0.00808932	1.492	0.577	0.49037	0.737183	4.188	2.066	0.0134826	0.0349452
ENSMUSG00000010529	Gm266	1.166	0.221	0.708339	0.905766	3.354	1.746	0.00303379	0.00809825	1.699	0.765	0.194584	0.437187	4.887	2.289	0.000101352	0.000436986
ENSMUSG00000039814	XKR5	1.047	0.066	0.940086	0.985766	6.045	2.596	0.00304949	0.00813803	2.405	1.266	0.148959	0.369385	2.419	1.275	0.146801	0.255908
ENSMUSG00000039620	KIAA1456	0.891	-0.167	0.740521	0.917911	0.354	-1.497	0.00305023	0.00813895	0.433	-1.206	0.0168495	0.0760864	0.385	-1.376	0.00645965	0.0184712
ENSMUSG00000039013	SIGLEC8	2.073	1.052	0.0945094	0.341737	3.63	1.86	0.00306852	0.00818246	4.041	2.015	0.00132442	0.00947394	4.607	2.204	0.000449817	0.0017126
ENSMUSG00000036523	GREB1	0.321	-1.638	0.0272487	0.150661	4.477	2.163	0.00308092	0.00821445	1.836	0.876	0.231134	0.48657	1.632	0.706	0.335452	0.483822
ENSMUSG00000082309		0.468	-1.097	0.237796	0.571813	0.149	-2.751	0.00309302	0.00824031	0.323	-1.629	0.0795333	NA	0.388	-1.364	0.142221	0.249789
ENSMUSG00000027744	STOML3	3.344	1.741	0.00807663	0.0598688	3.85	1.945	0.00309972	0.00825602	0.753	-0.408	0.539354	0.772127	1.082	0.114	0.863666	0.919126
ENSMUSG00000081161		0.676	-0.565	0.475171	NA	0.183	-2.452	0.00310279	0.00826313	0.509	-0.973	0.220968	NA	1.002	0.003	0.997129	1
ENSMUSG00000025512	CHID1	1.02	0.029	0.932714	0.984432	0.499	-1.004	0.00311224	0.008284	0.861	-0.216	0.524558	0.761487	0.481	-1.056	0.00188627	0.00628409
ENSMUSG00000017765	SLC12A4	1.612	0.688	0.140878	0.432913	2.604	1.381	0.00312684	0.00832179	2.871	1.521	0.00112718	0.00823188	3.708	1.891	5.20639e-05	0.00023725
ENSMUSG00000031480	THSD1	0.814	-0.297	0.528827	0.818188	2.615	1.387	0.00312839	0.00832442	1.008	0.012	0.980124	0.993698	2.952	1.562	0.000880611	0.00315726
ENSMUSG00000032348	Gsta4	1.942	0.957	0.0110608	0.0759963	2.163	1.113	0.00314013	0.00835284	1.32	0.4	0.287925	0.550947	1.695	0.761	0.0435104	0.0949218
ENSMUSG00000051682	Treml4	1.807	0.854	0.35338	0.686908	6.569	2.716	0.00315232	0.00838309	2.448	1.292	0.160257	0.386472	3.201	1.679	0.0680529	0.137165
ENSMUSG00000094619	Trav14d-3-dv8	2.647	1.404	0.131217	0.415119	6.706	2.746	0.00316258	0.00840712	3.223	1.689	0.0695023	0.220109	2.658	1.41	0.129546	0.231541
ENSMUSG00000046191	PCDHB14	0.782	-0.354	0.507825	0.80307	0.334	-1.583	0.00317254	0.00843143	1.05	0.07	0.895795	0.96172	0.502	-0.994	0.0637397	0.129876
ENSMUSG00000095959	Gm10845	0.847	-0.239	0.514065	0.807678	0.451	-1.15	0.00319311	0.0084817	0.659	-0.601	0.105593	0.29272	0.475	-1.074	0.0062016	0.0178386
ENSMUSG00000046585	CFAP58	0.789	-0.342	0.71155	0.907056	0.15	-2.735	0.0032008	0.00849886	0.776	-0.367	0.692082	0.865848	0.188	-2.409	0.00941934	0.0256266
ENSMUSG00000036834	PLCH1	1.043	0.06	0.899476	0.973589	0.375	-1.413	0.00321126	0.00852332	1.003	0.004	0.993784	0.99867	0.704	-0.507	0.28895	0.432521
ENSMUSG00000021182	CCDC88C	1.083	0.115	0.745125	0.919725	0.484	-1.046	0.00322257	0.00855223	0.988	-0.017	0.960992	0.987044	0.834	-0.262	0.460112	0.609199
ENSMUSG00000081219		1.67	0.74	0.199438	0.523129	3.234	1.693	0.00324252	0.00860295	1.117	0.159	0.783167	0.910801	1.102	0.141	0.808794	0.884116
ENSMUSG00000025504	EPS8L2	1.545	0.628	0.297297	0.63353	3.414	1.771	0.0032456	0.00861002	0.812	-0.3	0.618633	0.825535	2.459	1.298	0.0311682	0.0717229
ENSMUSG00000090622	A930033H14Rik	0.808	-0.308	0.583482	0.849264	0.315	-1.667	0.00324883	0.00861747	0.425	-1.233	0.0286371	0.114542	0.422	-1.243	0.0279223	0.0652288
ENSMUSG00000054648	ZNF91	0.911	-0.135	0.741644	0.91843	0.433	-1.209	0.00325407	0.00862917	1.267	0.341	0.403909	0.664881	0.676	-0.566	0.168009	0.28495
ENSMUSG00000039391	CCDC81	1.394	0.479	0.516073	0.808896	0.214	-2.223	0.00325501	0.00863053	0.607	-0.72	0.331255	0.597495	0.51	-0.971	0.193192	0.31781
ENSMUSG00000099702		0.65	-0.621	0.166942	0.474756	2.5	1.322	0.00326103	0.00864224	0.293	-1.77	8.20025e-05	0.000829966	2.09	1.063	0.0179273	0.0447147
ENSMUSG00000027434	NKX2-2	0.414	-1.272	0.00923045	0.0660327	2.682	1.423	0.0032701	0.00866274	1.119	0.162	0.738233	0.889474	2.358	1.237	0.0106167	0.0284454
ENSMUSG00000046561	ARSJ	4.052	2.018	0.0151915	0.0969266	5.443	2.444	0.00327949	0.00868536	6.943	2.796	0.000770399	0.00594876	4.824	2.27	0.00633166	0.0181575
ENSMUSG00000103472	PCDHGA7	1.303	0.382	0.41746	0.737748	0.382	-1.389	0.00328958	0.00870875	1.009	0.013	0.978644	0.993545	0.715	-0.484	0.304741	0.451041
ENSMUSG00000042672	DCST1	0.95	-0.075	0.838968	0.95418	0.469	-1.092	0.00330342	0.00874201	0.988	-0.018	0.961578	0.987201	0.693	-0.53	0.15253	0.263629
ENSMUSG00000045876	Pcdhb8	2.89	1.531	0.0359632	0.183232	0.221	-2.177	0.00330619	0.00874821	1.834	0.875	0.23115	0.48657	0.938	-0.092	0.899848	0.942565
ENSMUSG00000004359	SPIC	0.981	-0.027	0.947233	0.987751	2.28	1.189	0.00331352	0.00876422	0.549	-0.866	0.035498	0.134339	1.44	0.526	0.196624	0.322058
ENSMUSG00000075036		0.555	-0.85	0.280876	0.621082	0.198	-2.336	0.00331534	0.00876791	0.636	-0.654	0.406761	0.666676	0.584	-0.776	0.325492	0.473446
ENSMUSG00000019779	FRK	1.801	0.848	0.240025	0.574619	4.32	2.111	0.00334665	0.00884275	1.388	0.473	0.513099	0.75388	6.351	2.667	0.000207828	0.000842641
ENSMUSG00000021697	DEPDC1B	0.481	-1.056	0.211139	0.537277	5.5	2.459	0.0033684	0.0088968	1.693	0.76	0.365618	0.629651	3.449	1.786	0.0333702	0.0758931
ENSMUSG00000038180	SPAG4	0.414	-1.272	0.0400241	0.196988	0.284	-1.817	0.00337635	0.00891666	0.471	-1.085	0.0796552	0.241478	0.266	-1.91	0.00209023	0.00689042
ENSMUSG00000024983	VTI1A	0.813	-0.299	0.388506	0.713722	0.494	-1.019	0.00337778	0.00891927	1.025	0.036	0.917977	0.971584	0.587	-0.768	0.0270709	0.0635688
ENSMUSG00000036206	SH3BP4	1.131	0.178	0.607695	0.863047	2.017	1.013	0.00338569	0.00893558	1.145	0.195	0.572615	0.796276	1.911	0.935	0.00687248	0.0195056
ENSMUSG00000076875	Traj58	1	0	1	NA	5.702	2.512	0.00338537	0.00893558	1.289	0.366	0.666047	NA	1	0	1	1
ENSMUSG00000076910	Traj19	2.301	1.202	0.189019	0.508263	6.361	2.669	0.00339728	0.00896388	4.861	2.281	0.0123205	NA	9.486	3.246	0.000364606	0.00141365
ENSMUSG00000034825	NRIP3	0.596	-0.748	0.0818554	0.313184	0.418	-1.258	0.00343007	0.00904226	1.092	0.127	0.766699	0.902244	0.362	-1.465	0.000654976	0.00241634
ENSMUSG00000021680	CRHBP	1.313	0.393	0.414721	0.736075	0.376	-1.411	0.00343624	0.00905737	0.714	-0.486	0.313586	0.578836	0.247	-2.015	3.00988e-05	0.000144275
ENSMUSG00000082849		1.034	0.048	0.948061	0.988049	0.22	-2.182	0.00343707	0.00905839	0.728	-0.459	0.531965	0.767032	0.328	-1.607	0.0305265	0.0704832
ENSMUSG00000051648	KCTD19	2.629	1.395	0.132676	0.417777	6.554	2.712	0.00344602	0.00907851	3.251	1.701	0.0666469	0.213585	3.934	1.976	0.0331323	0.0754904
ENSMUSG00000036832	LPAR3	3.963	1.987	0.019946	0.119643	5.637	2.495	0.00345826	0.00910842	1.006	0.009	0.991903	0.997794	3.755	1.909	0.0254809	0.0603517
ENSMUSG00000070532	CCDC190	0.881	-0.183	0.711475	0.907056	2.705	1.436	0.00346324	0.00912037	1.056	0.079	0.872622	0.950987	2.413	1.271	0.00980942	0.0265583
ENSMUSG00000067610	Klri1	3.053	1.61	0.0828921	0.315627	6.562	2.714	0.0034713	0.00913925	1.193	0.255	0.783448	0.910949	1.855	0.892	0.336721	0.484948
ENSMUSG00000093966	Trav4-3	3.236	1.694	0.0682795	0.280739	6.565	2.715	0.00347252	0.0091413	2.334	1.223	0.188297	NA	2.212	1.145	0.218049	0.349015
ENSMUSG00000021478	DRD1	0.692	-0.532	0.190147	0.510201	0.439	-1.188	0.00347526	0.00914733	2.613	1.385	0.000624461	0.0049775	0.925	-0.112	0.782359	0.865371
ENSMUSG00000066319	Rtp3	0.909	-0.137	0.802041	0.94065	3.012	1.591	0.00347952	0.00915622	0.703	-0.509	0.353314	0.61993	1.737	0.796	0.144836	0.253239
ENSMUSG00000046572	ZNF518B	0.917	-0.124	0.765059	0.92746	0.429	-1.222	0.00348388	0.00916181	0.991	-0.013	0.975177	0.992762	0.697	-0.521	0.212421	0.342214
ENSMUSG00000028707	DMBX1	1.318	0.398	0.487657	0.789806	3.145	1.653	0.00348973	0.00917604	1.215	0.281	0.624799	0.828521	2.293	1.197	0.0360662	0.0811051
ENSMUSG00000098557	KCTD12	1.45	0.536	0.22713	0.557473	2.455	1.296	0.00350615	0.00921388	1.519	0.603	0.174535	0.407479	1.874	0.906	0.041249	0.0908867
ENSMUSG00000094518		2.784	1.477	0.0644217	NA	4.945	2.306	0.00351015	0.00922266	0.972	-0.041	0.960894	NA	5.095	2.349	0.00303437	0.00955741
ENSMUSG00000030782	TGFB1I1	1.722	0.784	0.0366458	0.185983	2.137	1.095	0.00351275	0.00922818	1.552	0.634	0.0911975	0.26497	1.509	0.594	0.113894	0.209525
ENSMUSG00000096920		2.027	1.019	0.231511	NA	5.348	2.419	0.00351315	0.00922818	1.935	0.953	0.263988	NA	4.811	2.266	0.0066172	0.0188673
ENSMUSG00000024228	NUDT12	0.942	-0.087	0.837847	0.953714	0.424	-1.239	0.00357097	0.0093693	0.833	-0.264	0.533458	0.768386	0.597	-0.744	0.0799263	0.156874
ENSMUSG00000043290	ZNF784	0.986	-0.02	0.954797	0.989907	0.484	-1.046	0.00357185	0.00937043	1.053	0.074	0.835179	0.934217	0.667	-0.585	0.102854	0.192787
ENSMUSG00000068969		2.592	1.374	0.116633	NA	5.777	2.53	0.00358947	0.00941423	1.982	0.987	0.261743	NA	2.887	1.53	0.0818964	0.159951
ENSMUSG00000063177	KLK3	4.202	2.071	0.023797	0.136373	6.351	2.667	0.00359783	0.00943497	1.56	0.641	0.484567	0.731918	3.934	1.976	0.031106	0.0716048
ENSMUSG00000031847	C16orf46	0.847	-0.24	0.59695	0.85772	0.399	-1.327	0.00360725	0.00945847	0.757	-0.402	0.37582	0.638991	0.573	-0.804	0.077557	0.153026
ENSMUSG00000037725	CKAP2	2.141	1.098	0.130791	0.414356	4.324	2.112	0.00361779	0.00948488	3.728	1.898	0.00891722	0.0461914	5.982	2.581	0.000377349	0.00145935
ENSMUSG00000028373	ASTN2	0.615	-0.702	0.172389	0.482503	0.354	-1.499	0.00361929	0.00948762	0.534	-0.904	0.0788343	0.239397	0.211	-2.247	1.38304e-05	6.94631e-05
ENSMUSG00000000182	FGF23	0.58	-0.786	0.177713	0.491744	0.304	-1.717	0.00362163	0.00949134	0.433	-1.208	0.0387953	0.144179	0.341	-1.55	0.00869917	0.0239541
ENSMUSG00000046908	LTB4R	1.076	0.106	0.897354	0.97325	5.211	2.382	0.00362274	0.00949304	1.533	0.616	0.452218	0.706908	7.827	2.968	0.000287145	0.00113617
ENSMUSG00000079711	Smok4a	1.21	0.275	0.693666	0.901058	0.24	-2.061	0.00362683	0.00949915	0.515	-0.958	0.171286	0.40296	0.94	-0.089	0.898771	0.941834
ENSMUSG00000103421	GOLT1A	1.368	0.452	0.569516	0.842093	0.199	-2.329	0.00370012	0.00967362	0.288	-1.798	0.0243897	0.101598	0.358	-1.481	0.0641203	0.130508
ENSMUSG00000044022	PCDHB11	0.863	-0.213	0.694567	0.901412	0.335	-1.577	0.0037224	0.00973064	0.857	-0.223	0.68147	0.85856	0.489	-1.032	0.057591	0.119559
ENSMUSG00000062861	ZFP28	0.927	-0.11	0.757893	0.924386	0.486	-1.041	0.0037295	0.00974693	1.415	0.501	0.160424	0.386561	0.959	-0.06	0.866173	0.92053
ENSMUSG00000104445	RHBG	3.981	1.993	0.0254246	0.143491	5.989	2.582	0.00376442	0.00983549	10.772	3.429	0.000117035	0.00114927	19.244	4.266	1.64024e-06	9.56357e-06
ENSMUSG00000097239		0.713	-0.487	0.313368	0.651274	0.378	-1.404	0.00376496	0.00983565	0.816	-0.294	0.54308	0.775079	0.656	-0.608	0.208887	0.338083
ENSMUSG00000090035	GALNT4	0.728	-0.458	0.424242	0.742307	3.14	1.651	0.00377654	0.00986465	1.293	0.37	0.516736	0.755774	2.931	1.552	0.00653149	0.0186605
ENSMUSG00000031173	OTC	0.317	-1.659	0.0328303	NA	0.194	-2.366	0.00381604	0.00995771	0.486	-1.04	0.168537	NA	0.704	-0.507	0.501037	0.645398
ENSMUSG00000030117	GDF3	0.954	-0.067	0.93449	0.984593	4.973	2.314	0.00382296	0.0099745	5.576	2.479	0.0018998	0.0128491	3.566	1.834	0.0225364	0.0544464
ENSMUSG00000040084	BUB1B	1.337	0.42	0.54545	0.82734	4.012	2.004	0.00382489	0.00997762	1.679	0.747	0.281329	0.544382	3.593	1.845	0.00777439	0.0217606
ENSMUSG00000023052	NPFF	0.924	-0.113	0.795584	0.937612	2.392	1.258	0.00383725	0.0100067	0.779	-0.36	0.411919	0.671662	1.609	0.686	0.116442	0.213175
ENSMUSG00000054252	FGFR3	0.59	-0.762	0.0285777	0.155744	2.004	1.003	0.00385992	0.010062	1.054	0.077	0.825548	0.930397	1.846	0.884	0.0108795	0.0290605
ENSMUSG00000031756	CENPN	1.807	0.853	0.130766	0.414356	3.094	1.629	0.00386517	0.0100744	1.53	0.613	0.27793	0.540157	1.798	0.846	0.134882	0.239312
ENSMUSG00000047246	HIST1H2BF	1.248	0.32	0.498315	0.796806	2.57	1.362	0.00388781	0.0101283	1.353	0.436	0.355461	0.621893	1.295	0.373	0.430317	0.579918
ENSMUSG00000030790	ADM	1.391	0.476	0.297396	0.63353	2.492	1.317	0.00389528	0.0101439	1.447	0.533	0.242801	0.500084	1.67	0.74	0.10553	0.196818
ENSMUSG00000079418	ATG4A	1.152	0.205	0.561091	0.836727	2.021	1.015	0.00390592	0.010165	1.266	0.34	0.334558	0.60056	1.973	0.981	0.00534604	0.0156797
ENSMUSG00000075224	LRRC55	0.852	-0.231	0.612138	0.865322	0.401	-1.319	0.00392027	0.0101986	0.77	-0.378	0.407603	0.667361	0.502	-0.994	0.029665	0.0687659
ENSMUSG00000035775	KRT20	0.414	-1.273	0.0453535	0.215034	0.279	-1.842	0.00392197	0.0101993	0.316	-1.664	0.00899181	0.04651	0.501	-0.996	0.117773	0.214968
ENSMUSG00000091053	Gm9742	0.861	-0.216	0.531658	0.819162	0.499	-1.003	0.00392144	0.0101993	0.416	-1.267	0.000268881	0.0023836	0.59	-0.761	0.0285984	0.0665575
ENSMUSG00000034993	VAT1	0.661	-0.597	0.111567	0.37704	2.112	1.078	0.00392202	0.0101993	0.564	-0.827	0.0278058	0.111846	2.569	1.361	0.000272144	0.00108068
ENSMUSG00000032531	AMOTL2	1.394	0.479	0.248719	0.586517	2.291	1.196	0.00395794	0.0102849	1.516	0.6	0.148159	0.368337	2.945	1.558	0.00017307	0.000712776
ENSMUSG00000081788		0.576	-0.795	0.3438	0.678484	0.185	-2.434	0.00395864	0.0102855	0.486	-1.041	0.215162	0.464855	0.239	-2.066	0.014425	0.0370017
ENSMUSG00000043648	Pld6	0.444	-1.172	0.0198784	0.119474	0.363	-1.463	0.00396036	0.0102886	0.885	-0.176	0.72356	0.882087	0.273	-1.872	0.000279023	0.00110601
ENSMUSG00000022097	SFTPC	0.728	-0.458	0.556936	0.834565	0.21	-2.255	0.00396382	0.010295	0.402	-1.314	0.0923461	0.26724	0.41	-1.287	0.0993547	0.187075
ENSMUSG00000029361	NOS1	1.61	0.687	0.129924	0.412603	2.472	1.306	0.00397414	0.0103179	0.923	-0.116	0.798477	0.918121	2.209	1.143	0.011694	0.0309393
ENSMUSG00000022309	ANGPT1	1.962	0.973	0.0534236	0.238652	2.73	1.449	0.00399163	0.0103594	4.141	2.05	4.53516e-05	0.000485544	3.332	1.736	0.000561461	0.00209903
ENSMUSG00000032656	MARCH3	0.636	-0.652	0.104953	0.362947	2.214	1.147	0.00404478	0.0104828	1.167	0.223	0.577592	0.799947	2.072	1.051	0.00849734	0.0234852
ENSMUSG00000104862		2.564	1.358	0.114056	NA	5.423	2.439	0.00405786	0.0105101	1.7	0.765	0.378934	NA	5.588	2.482	0.00353087	0.0109323
ENSMUSG00000043342	HOXD9	0.79	-0.341	0.502848	0.800354	0.347	-1.525	0.00406348	0.0105233	0.654	-0.613	0.230623	0.486073	0.498	-1.006	0.0550233	0.115082
ENSMUSG00000066191	ANKS6	0.92	-0.121	0.788319	0.935811	0.407	-1.297	0.00409756	0.0106076	0.868	-0.204	0.650351	0.842882	0.501	-0.998	0.0272909	0.0639738
ENSMUSG00000013936	MYL2	3.023	1.596	0.0334782	0.173974	4.446	2.153	0.00409756	0.0106076	1.897	0.923	0.220125	0.471392	3.098	1.631	0.0302024	0.0698648
ENSMUSG00000022385	GTSE1	1.728	0.789	0.206356	0.531607	3.448	1.786	0.00417185	0.0107931	2.55	1.351	0.0302744	0.119293	3.052	1.61	0.00987013	0.0266936
ENSMUSG00000071648	ROM1	1.5	0.585	0.226398	0.556235	2.608	1.383	0.00417559	0.0108014	1.772	0.825	0.0875862	0.256978	3.002	1.586	0.00102184	0.00360938
ENSMUSG00000083337		2.661	1.412	0.0849948	NA	5.005	2.323	0.0041876	0.010827	1.232	0.301	0.720985	NA	2.93	1.551	0.0602917	0.124153
ENSMUSG00000091705	HLA-A	1.484	0.57	0.381844	0.708266	3.618	1.855	0.00421029	0.010883	2.914	1.543	0.0173067	0.0777591	3.015	1.592	0.0142841	0.0366828
ENSMUSG00000074483	BGLAP	0.944	-0.084	0.927497	0.983364	6.183	2.628	0.00421089	0.0108831	1.015	0.021	0.981519	0.994097	2.312	1.209	0.187898	0.311371
ENSMUSG00000001349	CNN1	0.383	-1.385	0.0602674	0.258643	4.29	2.101	0.00425839	0.0109976	0.167	-2.585	0.000478433	0.00396273	1.339	0.421	0.567347	0.703261
ENSMUSG00000042684	NPL	1.161	0.215	0.571955	0.843302	2.123	1.086	0.00426193	0.0110054	1.403	0.488	0.199388	0.443967	2.6	1.379	0.000286635	0.00113437
ENSMUSG00000064281		2.103	1.072	0.083623	0.317086	3.392	1.762	0.00428571	0.0110612	1.221	0.289	0.645588	0.839463	3.691	1.884	0.00229031	0.00746586
ENSMUSG00000064128	CENPJ	1.274	0.349	0.481553	0.785148	2.662	1.412	0.00428826	0.0110651	1.548	0.63	0.203029	0.448976	2.914	1.543	0.00181586	0.00606479
ENSMUSG00000034227	FOXJ1	3.018	1.593	0.0173752	0.107512	3.765	1.913	0.00429996	0.0110925	2.08	1.056	0.114947	0.310135	2.995	1.583	0.0182117	0.0453329
ENSMUSG00000096656	Trav12d-2	1.928	0.947	0.299311	0.635901	6.089	2.606	0.00431977	0.0111366	1.758	0.814	0.372444	0.635795	1.362	0.446	0.624959	0.750366
ENSMUSG00000022178	AJUBA	3.074	1.62	0.0111555	0.0764666	3.536	1.822	0.00432241	0.011142	1.899	0.925	0.148071	0.368247	4.462	2.158	0.000726243	0.00265265
ENSMUSG00000090535		0.555	-0.849	0.325636	NA	0.174	-2.52	0.00432298	0.0111421	0.416	-1.265	0.144283	NA	0.287	-1.802	0.0397217	0.0879804
ENSMUSG00000092340		4.524	2.178	0.0178338	0.109754	6.158	2.622	0.00432475	0.0111452	4.3	2.104	0.0220594	0.0940049	3.56	1.832	0.0464695	0.100178
ENSMUSG00000050010	SHISA3	1.909	0.933	0.138997	0.429585	3.468	1.794	0.00439662	0.0113177	0.557	-0.843	0.183823	0.420873	1.21	0.275	0.663652	0.780346
ENSMUSG00000038668	LPAR1	0.559	-0.839	0.0385727	0.192441	2.224	1.153	0.00439944	0.0113235	1.059	0.082	0.839315	0.935784	1.484	0.569	0.159946	0.273825
ENSMUSG00000007209	Ceacam9	0.618	-0.695	0.453142	0.76466	0.16	-2.643	0.00440633	0.0113389	0.631	-0.663	0.474078	0.724584	0.352	-1.506	0.104425	0.195105
ENSMUSG00000054892	TXK	1.809	0.855	0.0743436	0.295672	2.573	1.364	0.00440653	0.0113389	1.949	0.963	0.0444233	0.159238	3.744	1.905	6.91948e-05	0.000307758
ENSMUSG00000092048	Vmn2r88 (includes others)	1.176	0.234	0.726681	0.912295	0.258	-1.957	0.00441809	0.011363	0.497	-1.009	0.134676	0.345191	0.216	-2.214	0.00146373	0.00498421
ENSMUSG00000058385	HIST1H2BC	3.561	1.832	0.0226202	0.131112	4.871	2.284	0.00447167	0.0114936	1.994	0.996	0.216198	0.466358	1.492	0.577	0.475587	0.624304
ENSMUSG00000026879	GSN	0.652	-0.618	0.0797675	0.307778	2.002	1.001	0.00448157	0.0115133	1.932	0.95	0.00702353	0.0380791	2.482	1.312	0.000197032	0.000802637
ENSMUSG00000105523		0.22	-2.186	0.0184376	NA	0.161	-2.637	0.00448988	0.0115318	0.623	-0.683	0.460247	NA	0.568	-0.816	0.378369	0.528562
ENSMUSG00000060985	TDRD5	0.87	-0.201	0.722625	0.911129	0.324	-1.625	0.00454409	0.0116623	1.089	0.123	0.827829	0.931527	0.594	-0.751	0.187519	0.31082
ENSMUSG00000083246		0.995	-0.007	0.991981	0.999932	0.245	-2.028	0.00458629	0.0117633	0.733	-0.448	0.529172	0.765392	0.396	-1.338	0.0611252	0.125557
ENSMUSG00000081085		0.568	-0.816	0.134025	0.419922	0.338	-1.566	0.00458978	0.0117708	0.546	-0.873	0.109246	0.299087	0.778	-0.362	0.507039	0.650639
ENSMUSG00000020447	NPC1L1	0.68	-0.556	0.496317	0.795616	0.2	-2.321	0.0046071	0.0118107	0.545	-0.875	0.284774	0.547475	0.261	-1.939	0.0179301	0.044716
ENSMUSG00000048329	MFSD6L	0.959	-0.061	0.947233	0.987751	6.1	2.609	0.00461326	0.0118236	2.016	1.012	0.27162	0.534256	2.69	1.428	0.120792	0.219389
ENSMUSG00000026919	Lcn4	2.257	1.175	0.206594	0.531607	6.211	2.635	0.00461312	0.0118236	1.417	0.503	0.588921	0.807337	3.019	1.594	0.0865391	0.167251
ENSMUSG00000047988	4933428G20Rik	1.167	0.223	0.638007	0.875593	0.39	-1.358	0.00462792	0.0118597	0.642	-0.639	0.178591	0.412938	0.716	-0.483	0.311148	0.458084
ENSMUSG00000091898	TNNC1	0.699	-0.517	0.360691	0.693447	0.33	-1.601	0.00466908	0.0119622	0.275	-1.861	0.00100516	0.00747583	0.33	-1.599	0.0047514	0.0141634
ENSMUSG00000040875	OSBPL10	1.04	0.057	0.901832	0.974093	0.403	-1.311	0.00468106	0.0119914	1.277	0.352	0.446114	0.70181	0.459	-1.124	0.0153021	0.0389096
ENSMUSG00000037358	CXorf36	1.772	0.825	0.362185	0.694547	5.887	2.558	0.00470189	0.0120433	1.678	0.747	0.4093	0.668926	2.677	1.421	0.116599	0.213337
ENSMUSG00000090223	PCP4	0.488	-1.034	0.021314	0.125699	0.415	-1.269	0.00471857	0.012083	0.748	-0.419	0.350354	0.616643	0.402	-1.316	0.00338164	0.0105227
ENSMUSG00000093880		0.725	-0.464	0.551232	NA	0.196	-2.351	0.00474356	0.0121454	0.708	-0.497	0.522853	NA	0.487	-1.039	0.193523	0.318328
ENSMUSG00000006546	CRYBA2	0.516	-0.955	0.156606	0.458012	0.263	-1.929	0.00475146	0.0121642	2.142	1.099	0.100222	0.28271	1.368	0.453	0.499984	0.644543
ENSMUSG00000093915	Trav12-2	1.274	0.349	0.700266	0.903321	5.907	2.562	0.00475609	0.0121745	2.094	1.066	0.239811	0.496974	1.48	0.566	0.532387	0.672562
ENSMUSG00000006344	GGT5	1.961	0.971	0.119744	0.393366	3.389	1.761	0.00477349	0.0122099	2.895	1.533	0.0139869	0.0659749	4.172	2.061	0.000958573	0.00340908
ENSMUSG00000095975	Cphx1 (includes others)	0.634	-0.658	0.473794	NA	0.164	-2.611	0.0047747	0.0122115	0.348	-1.523	0.0981562	NA	0.491	-1.027	0.264866	0.404084
ENSMUSG00000032323	CYP11A1	0.874	-0.194	0.708104	0.905766	0.362	-1.465	0.00477715	0.0122163	0.63	-0.666	0.198681	0.443301	0.345	-1.535	0.00315225	0.00988014
ENSMUSG00000048827	PKD1L3	0.757	-0.401	0.290467	0.627369	0.467	-1.097	0.00478049	0.0122202	2.345	1.23	0.000947365	0.00712949	1.707	0.771	0.0400414	0.0886096
ENSMUSG00000024190	DUSP1	0.628	-0.672	0.07626	0.299828	0.477	-1.069	0.00478613	0.0122331	0.489	-1.031	0.00649688	0.0357138	0.481	-1.055	0.00537315	0.0157476
ENSMUSG00000037341	SLC9A7	0.764	-0.388	0.322379	0.658951	0.463	-1.109	0.00482909	0.0123353	0.897	-0.157	0.689219	0.863968	0.486	-1.042	0.00821037	0.022785
ENSMUSG00000062252	LHFPL5	0.65	-0.621	0.324493	0.660555	0.291	-1.779	0.00483217	0.0123405	1.093	0.128	0.838956	0.935784	0.421	-1.247	0.0480472	0.103067
ENSMUSG00000031953	TMEM170A	1.382	0.466	0.503793	0.800931	3.891	1.96	0.00483769	0.0123527	1.245	0.317	0.649984	0.842673	2.748	1.459	0.0362895	0.0815425
ENSMUSG00000019027	DNAH1	0.975	-0.036	0.929105	0.983676	0.449	-1.157	0.00486007	0.0123975	1.243	0.313	0.442964	0.699514	0.734	-0.446	0.276151	0.416977
ENSMUSG00000079511		0.581	-0.783	0.0367318	0.186178	0.481	-1.056	0.00486264	0.0124025	1.203	0.267	0.47625	0.726032	0.569	-0.813	0.030292	0.0700475
ENSMUSG00000074171	Gm6658	1.175	0.233	0.740956	0.918251	0.239	-2.063	0.00489222	0.0124687	1.09	0.124	0.860173	0.944586	0.434	-1.205	0.095114	0.180373
ENSMUSG00000082373		0.82	-0.286	0.728796	0.912761	0.195	-2.355	0.00490258	0.012492	1.485	0.571	0.487983	0.734661	0.617	-0.696	0.400383	0.550218
ENSMUSG00000035187	NKX6-1	0.331	-1.594	0.0415938	0.202203	4.47	2.16	0.00493273	0.0125641	0.282	-1.829	0.0197431	0.0861151	1.021	0.03	0.969337	0.985213
ENSMUSG00000083669		0.79	-0.341	0.357197	0.690427	0.482	-1.052	0.00493687	0.0125731	0.484	-1.047	0.0049573	0.0287152	0.54	-0.889	0.0176989	0.0442059
ENSMUSG00000074521	ZNF442	1.128	0.173	0.745079	0.919725	2.818	1.495	0.00494324	0.0125878	0.85	-0.234	0.661106	0.848626	1.939	0.955	0.0729024	0.145198
ENSMUSG00000019899	LAMA2	1.062	0.087	0.882106	0.968353	3.141	1.651	0.00494385	0.0125878	1.065	0.091	0.8773	0.953493	2.163	1.113	0.0582381	0.120625
ENSMUSG00000027606	DNAJC5B	1.215	0.281	0.760831	0.925405	6.044	2.595	0.00495303	0.0126096	0.995	-0.007	0.993645	0.998643	4.213	2.075	0.0246424	0.0586778
ENSMUSG00000020037	RFX4	1.008	0.012	0.981202	0.99711	2.687	1.426	0.00496397	0.0126359	1.313	0.393	0.439191	0.695967	2.637	1.399	0.00587152	0.0169974
ENSMUSG00000025905	OPRK1	0.686	-0.544	0.400041	0.7244	0.283	-1.82	0.0049784	0.0126679	1.229	0.297	0.645438	0.83939	0.602	-0.731	0.258386	0.396923
ENSMUSG00000045929		0.753	-0.408	0.444928	0.757899	0.347	-1.529	0.00500738	0.0127385	0.551	-0.859	0.109463	0.299567	0.76	-0.395	0.462	0.610965
ENSMUSG00000078234	KLHDC7A	1.578	0.658	0.107604	0.368881	2.214	1.147	0.00504353	0.0128226	1.019	0.027	0.947821	0.981088	1.619	0.695	0.0900431	0.17267
ENSMUSG00000025432	AVIL	2.61	1.384	0.0895324	0.330491	4.866	2.283	0.00507825	0.0129013	1.516	0.6	0.462415	0.714186	2.29	1.195	0.143149	0.251042
ENSMUSG00000044285		1.03	0.042	0.911024	0.97738	0.48	-1.059	0.00508222	0.0129098	1.459	0.545	0.149493	0.370127	0.543	-0.88	0.0199277	0.0489843
ENSMUSG00000032066	BCO2	2.022	1.015	0.0705612	0.286375	2.971	1.571	0.00512126	0.0130041	1.417	0.503	0.371261	0.634627	3.974	1.991	0.00038792	0.00149412
ENSMUSG00000019230	LHX9	1.661	0.732	0.328557	0.664698	4.258	2.09	0.00512762	0.013017	1.211	0.277	0.712407	0.876468	4.267	2.093	0.00508523	0.0150277
ENSMUSG00000034881	TBXA2R	1.625	0.7	0.335338	0.671951	4.089	2.032	0.00512863	0.013018	1.605	0.682	0.347669	0.613859	1.842	0.881	0.225674	0.358447
ENSMUSG00000040600	EPS8L3	0.824	-0.279	0.64519	0.877799	0.307	-1.703	0.00513956	0.0130441	0.987	-0.018	0.976126	0.99333	0.418	-1.257	0.0388674	0.0863869
ENSMUSG00000082867		2.968	1.569	0.0562402	NA	4.837	2.274	0.00516548	0.0131002	2.828	1.5	0.0683528	NA	5.203	2.379	0.00350026	0.0108476
ENSMUSG00000030945	ACSM2A	0.716	-0.483	0.319242	0.656035	0.388	-1.365	0.0051679	0.0131047	0.491	-1.026	0.034801	0.132378	0.73	-0.454	0.349958	0.498981
ENSMUSG00000068697	MYOZ1	0.528	-0.921	0.318354	0.655293	5.898	2.56	0.00522996	0.0132507	1.656	0.727	0.428466	0.686312	3.793	1.923	0.0361067	0.0811869
ENSMUSG00000091476	Gm16432	1.345	0.428	0.36898	0.699188	0.394	-1.343	0.00527523	0.0133604	0.962	-0.056	0.906287	0.966024	0.556	-0.848	0.0777622	0.153348
ENSMUSG00000032864	RAG2	1.001	0.001	0.997563	1	0.396	-1.337	0.00527882	0.0133679	0.736	-0.442	0.346498	0.612685	0.717	-0.48	0.310185	0.457072
ENSMUSG00000103641		1.179	0.238	0.686162	0.897447	3.066	1.616	0.00528036	0.0133701	0.797	-0.328	0.580987	0.802346	2.886	1.529	0.0085571	0.0236185
ENSMUSG00000025141	MYADML2	0.643	-0.638	0.220361	0.548883	0.365	-1.455	0.0052815	0.0133704	0.659	-0.602	0.247606	0.505824	0.335	-1.577	0.00253254	0.00814638
ENSMUSG00000004552	CTSE	2.131	1.091	0.0224384	0.130473	2.52	1.334	0.00528177	0.0133704	1.716	0.779	0.104117	0.2901	4.513	2.174	4.98074e-06	2.68565e-05
ENSMUSG00000038060	DLEC1	0.577	-0.793	0.234562	0.566746	0.274	-1.867	0.00529265	0.0133963	0.494	-1.019	0.126774	0.332364	0.296	-1.758	0.00870944	0.0239757
ENSMUSG00000049764	ZNF280B	0.952	-0.07	0.862606	0.962238	0.456	-1.134	0.00530111	0.0134144	1.124	0.169	0.6776	0.857207	0.715	-0.484	0.233749	0.368013
ENSMUSG00000031443	F7	3.469	1.795	0.0485829	0.225308	5.794	2.535	0.00534015	0.0135016	1.926	0.946	0.298801	0.561727	8.978	3.166	0.000500433	0.00188902
ENSMUSG00000027860	VANGL1	1.595	0.674	0.218117	0.546273	2.871	1.521	0.0053755	0.013576	1.439	0.525	0.337254	0.602693	2.799	1.485	0.00659843	0.0188273
ENSMUSG00000027748	TRPC4	0.742	-0.43	0.346941	0.681514	0.414	-1.273	0.00538998	0.0136059	0.752	-0.411	0.36879	0.632756	0.678	-0.561	0.21994	0.351476
ENSMUSG00000076898	Traj31	1.749	0.806	0.385377	NA	5.996	2.584	0.00540787	0.013646	1.968	0.977	0.293213	NA	3.362	1.749	0.0597604	0.123264
ENSMUSG00000021391	CENPP	0.901	-0.151	0.678482	0.892775	2.009	1.007	0.00541267	0.0136564	0.926	-0.11	0.761804	0.899187	1.402	0.487	0.180862	0.302032
ENSMUSG00000007877	TCAP	0.761	-0.394	0.499152	0.797375	0.324	-1.626	0.00541616	0.0136633	0.187	-2.419	3.58265e-05	0.000393517	0.228	-2.135	0.000268345	0.00106645
ENSMUSG00000025746	IL6	1.733	0.793	0.39145	0.716248	5.938	2.57	0.00547402	0.0137876	2.927	1.55	0.0939773	0.27058	13.835	3.79	4.18889e-05	0.000195234
ENSMUSG00000032815	FANCA	1.535	0.618	0.165054	0.473158	2.355	1.236	0.00548669	0.0138161	1.623	0.699	0.116628	0.313416	2.783	1.477	0.000907107	0.00323939
ENSMUSG00000036858	PTCRA	0.777	-0.365	0.509809	0.804228	2.878	1.525	0.00548927	0.0138209	0.548	-0.869	0.118006	0.316182	1.147	0.198	0.720124	0.822319
ENSMUSG00000074999	Gm10797	0.578	-0.791	0.179141	NA	0.296	-1.756	0.00549371	0.0138287	0.535	-0.901	0.127164	NA	0.646	-0.63	0.291126	0.435096
ENSMUSG00000057265	BBOF1	1.004	0.006	0.986972	0.998449	0.498	-1.006	0.00549659	0.0138342	0.628	-0.672	0.0631779	0.205429	0.684	-0.548	0.130407	0.232828
ENSMUSG00000093931	AMY2B	1.046	0.065	0.890591	0.971346	0.369	-1.439	0.00550073	0.0138396	0.532	-0.911	0.0637644	0.206694	0.587	-0.768	0.125399	0.225981
ENSMUSG00000096569	AMY2B	1.046	0.065	0.890591	0.971346	0.369	-1.439	0.00550073	0.0138396	0.532	-0.911	0.0637644	0.206694	0.587	-0.768	0.125399	0.225981
ENSMUSG00000096770	AMY2B	1.046	0.065	0.890591	0.971346	0.369	-1.439	0.00550073	0.0138396	0.532	-0.911	0.0637644	0.206694	0.587	-0.768	0.125399	0.225981
ENSMUSG00000020758	ITGB4	0.977	-0.034	0.957327	0.990434	3.375	1.755	0.00550525	0.0138493	2.071	1.05	0.0967325	0.27607	3.691	1.884	0.00288868	0.00915372
ENSMUSG00000053603	4930442H23Rik	0.79	-0.339	0.669019	NA	0.203	-2.303	0.00551071	0.0138579	0.771	-0.375	0.636196	NA	0.362	-1.467	0.072049	0.143844
ENSMUSG00000047710	CHAMP1	0.83	-0.269	0.48348	0.786534	0.477	-1.068	0.00552802	0.0138996	1.027	0.039	0.919897	0.972333	0.576	-0.796	0.0386552	0.0859923
ENSMUSG00000032908	SGPP2	0.522	-0.938	0.0462793	0.218026	0.404	-1.307	0.00553796	0.0139179	0.565	-0.824	0.0798998	0.24213	0.326	-1.618	0.000598814	0.00222611
ENSMUSG00000033542	ARHGEF5	1.226	0.294	0.423912	0.742307	2.027	1.019	0.00553795	0.0139179	0.857	-0.222	0.546823	0.778103	2.233	1.159	0.00161411	0.00544497
ENSMUSG00000083822		2.4	1.263	0.04908	0.226461	3.426	1.777	0.00557022	0.0139939	3.813	1.931	0.00252986	0.016312	15.848	3.986	3.89108e-10	3.60583e-09
ENSMUSG00000086784	ISOC2	0.938	-0.093	0.803152	0.941105	2.02	1.014	0.00559696	0.0140542	1.006	0.008	0.981876	0.994345	1.821	0.864	0.0189154	0.0467914
ENSMUSG00000019312	GRB7	2.613	1.385	0.0658062	0.27353	4.242	2.085	0.00561098	0.014086	2.843	1.508	0.0452586	0.161321	2.842	1.507	0.0455405	0.0985602
ENSMUSG00000015702	ANXA9	2.888	1.53	0.0350787	0.180034	4.026	2.009	0.00564336	0.0141578	1.914	0.936	0.197581	0.441906	4.115	2.041	0.00495201	0.0146954
ENSMUSG00000062101	Zfp119b	1.106	0.145	0.718077	0.909474	2.153	1.106	0.00568466	0.0142483	1.364	0.448	0.263511	0.525398	1.132	0.179	0.654958	0.774123
ENSMUSG00000041460	CACNA2D4	0.73	-0.454	0.291079	0.627996	0.436	-1.196	0.00569267	0.014265	0.712	-0.49	0.254295	0.514639	1.116	0.158	0.712454	0.8168
ENSMUSG00000045215	ASXL3	0.987	-0.019	0.963108	0.991149	0.448	-1.159	0.00570891	0.0143039	0.786	-0.347	0.406568	0.666498	0.462	-1.114	0.00794223	0.0221337
ENSMUSG00000071262	Zfp957	0.555	-0.849	0.333377	NA	0.179	-2.485	0.00571126	0.0143046	0.468	-1.095	0.213335	NA	0.765	-0.387	0.659262	0.777357
ENSMUSG00000046550	Spin2c	0.853	-0.23	0.598077	0.858206	0.433	-1.209	0.00571039	0.0143046	0.791	-0.339	0.437204	0.69393	0.503	-0.991	0.0234921	0.0563742
ENSMUSG00000036216	LEAP2	0.479	-1.062	0.216991	NA	0.185	-2.438	0.00571628	0.0143137	0.522	-0.939	0.274063	NA	0.524	-0.931	0.281109	0.423048
ENSMUSG00000020067	MYPN	0.918	-0.124	0.878289	0.967326	0.211	-2.248	0.005735	0.0143553	1.019	0.027	0.972987	0.991723	0.462	-1.113	0.170338	0.288163
ENSMUSG00000046179	E2F8	1.575	0.655	0.379363	0.706552	4.153	2.054	0.00574481	0.0143763	2.085	1.06	0.154431	0.377647	3.115	1.639	0.0277214	0.0648311
ENSMUSG00000038048	Cntnap5c	0.795	-0.33	0.580153	0.847819	0.318	-1.652	0.005747	0.0143801	1.035	0.05	0.932992	0.975901	0.35	-1.513	0.0114663	0.0304302
ENSMUSG00000057766	ANKRD29	0.622	-0.686	0.0976172	0.347598	0.453	-1.144	0.00575049	0.0143871	0.678	-0.561	0.175085	0.408114	0.281	-1.83	1.02114e-05	5.24406e-05
ENSMUSG00000057933	GSTA5	2.078	1.055	0.239281	0.573741	5.562	2.476	0.00577234	0.0144365	1.202	0.265	0.767135	0.902544	0.976	-0.036	0.96822	0.98443
ENSMUSG00000030657	XYLT1	0.88	-0.184	0.61685	0.867118	0.493	-1.02	0.00578742	0.0144689	0.645	-0.632	0.0867078	0.255582	0.606	-0.724	0.050161	0.106711
ENSMUSG00000030592	RYR1	1.091	0.126	0.801917	0.940625	0.383	-1.384	0.00581339	0.0145268	0.175	-2.516	5.50649e-07	8.58211e-06	0.214	-2.222	9.89801e-06	5.1016e-05
ENSMUSG00000035799	TWIST1	1.712	0.775	0.340337	0.676286	4.73	2.242	0.00581262	0.0145268	0.65	-0.621	0.445703	0.701596	1.988	0.991	0.223137	0.355497
ENSMUSG00000051920	RSPO2	1.292	0.369	0.482189	0.785485	0.366	-1.45	0.00582579	0.014556	1.715	0.778	0.138283	0.351435	0.45	-1.153	0.0283084	0.0659676
ENSMUSG00000078787	Cyp2t4	1.141	0.19	0.812257	0.944325	0.2	-2.322	0.00582933	0.0145631	0.8	-0.322	0.689403	NA	1.584	0.663	0.408423	0.557449
ENSMUSG00000023064	SNCG	2.184	1.127	0.125761	0.404169	4.079	2.028	0.00584425	0.0145986	1.746	0.804	0.274469	0.536891	1.886	0.915	0.213724	0.343657
ENSMUSG00000083649	Rasl2-9	0.924	-0.115	0.889651	0.971134	4.821	2.269	0.00584704	0.0146038	1.157	0.21	0.798885	0.918152	1.033	0.048	0.95418	0.976818
ENSMUSG00000074344	Tmigd3	1.815	0.86	0.350365	0.685244	5.794	2.534	0.00584991	0.0146092	5.483	2.455	0.00758548	0.040557	4.662	2.221	0.0157657	0.0399299
ENSMUSG00000103906	TIGD5	0.772	-0.373	0.543968	0.826054	0.305	-1.711	0.00585855	0.0146289	0.875	-0.192	0.754482	0.896244	0.665	-0.588	0.340767	0.489532
ENSMUSG00000086721		1.696	0.762	0.0723486	0.291811	2.234	1.16	0.00591251	0.0147458	1.269	0.343	0.429123	0.686744	1.312	0.392	0.379895	0.530178
ENSMUSG00000049093	IL23R	3.903	1.965	0.0316575	0.16752	5.719	2.516	0.00591245	0.0147458	5.754	2.525	0.00572309	0.0322069	4.047	2.017	0.0275425	0.0644628
ENSMUSG00000022773	YPEL1	1.221	0.289	0.434855	0.750481	0.494	-1.019	0.00593059	0.0147873	1.382	0.466	0.206855	0.453913	0.729	-0.456	0.217644	0.348593
ENSMUSG00000078370		2.048	1.034	0.0138995	0.0905851	2.233	1.159	0.00595495	0.0148426	1.153	0.205	0.631432	0.832191	2.758	1.464	0.000508677	0.00191685
ENSMUSG00000078640	Gm11627	0.755	-0.406	0.536924	0.822205	3.475	1.797	0.00596943	0.0148769	0.339	-1.562	0.018311	0.0810013	1.225	0.293	0.655858	0.774725
ENSMUSG00000037469	ACP7	0.557	-0.844	0.34872	0.683472	0.179	-2.48	0.00597851	0.0148959	0.703	-0.508	0.572326	0.796146	0.383	-1.384	0.124766	0.225101
ENSMUSG00000033427	UPB1	1.023	0.033	0.945698	0.987223	2.522	1.334	0.00597993	0.0148959	0.658	-0.603	0.215858	0.465734	1.029	0.041	0.93341	0.965045
ENSMUSG00000098470	C1R	1.714	0.777	0.357005	0.690184	4.982	2.317	0.00597959	0.0148959	4.238	2.083	0.0134336	0.0638742	5.656	2.5	0.00301795	0.00951476
ENSMUSG00000101972	HIST1H3F	1.735	0.795	0.367935	0.698689	5.355	2.421	0.00597973	0.0148959	0.571	-0.808	0.364193	0.628782	0.974	-0.038	0.965965	0.983093
ENSMUSG00000059713	RCAN3	0.796	-0.329	0.415185	0.73654	2.158	1.11	0.00598975	0.0149147	1.273	0.349	0.388142	0.649352	2.161	1.112	0.00590201	0.0170658
ENSMUSG00000079076	Gm3086	1.184	0.244	0.702586	0.904369	0.283	-1.82	0.0060006	0.0149365	0.58	-0.786	0.223433	0.475796	0.517	-0.953	0.144421	0.252758
ENSMUSG00000106192		0.681	-0.554	0.48191	NA	0.2	-2.325	0.00600423	0.0149438	0.304	-1.716	0.0355592	NA	0.318	-1.653	0.0456665	0.09879
ENSMUSG00000078868	ZNF442	0.557	-0.846	0.294855	0.631469	0.215	-2.22	0.00601093	0.0149568	0.36	-1.474	0.0678369	0.216314	0.273	-1.872	0.0205405	0.0503101
ENSMUSG00000032494	TDGF1	1.19	0.251	0.738407	0.916765	4.114	2.041	0.00602907	0.0149983	0.9	-0.153	0.839717	0.935784	0.871	-0.198	0.794476	0.874293
ENSMUSG00000039763	DNAJC28	0.531	-0.913	0.078976	0.306932	0.371	-1.429	0.00603461	0.0150103	0.715	-0.483	0.352413	0.619066	0.372	-1.425	0.00620342	0.0178412
ENSMUSG00000032204	AQP9	0.67	-0.578	0.293484	0.630499	2.825	1.498	0.00604326	0.0150264	1.356	0.44	0.421635	0.680199	2.075	1.053	0.0541971	0.113726
ENSMUSG00000083534		0.672	-0.573	0.457043	0.767703	0.23	-2.119	0.00606818	0.0150847	0.566	-0.822	0.285722	0.548585	0.397	-1.334	0.0837301	0.162828
ENSMUSG00000030337	VAMP1	0.53	-0.915	0.0269804	0.14954	0.455	-1.135	0.00607898	0.0151061	0.567	-0.82	0.0476131	0.167149	0.268	-1.9	4.43747e-06	2.41435e-05
ENSMUSG00000040919	C2orf73	1.053	0.075	0.927787	0.983364	0.201	-2.313	0.00608215	0.0151121	0.65	-0.622	0.452667	0.707229	0.362	-1.466	0.0797319	0.156524
ENSMUSG00000096403		0.666	-0.586	0.472022	0.778269	0.206	-2.282	0.00610545	0.0151627	0.462	-1.113	0.173193	0.405532	0.578	-0.791	0.333995	0.482421
ENSMUSG00000021751	ACOX2	1.157	0.211	0.777539	0.932244	4.079	2.028	0.00610932	0.0151705	1.933	0.951	0.200214	0.444772	2.423	1.277	0.0858612	0.166223
ENSMUSG00000090958	LRRC32	1.539	0.622	0.285074	0.623531	3.021	1.595	0.00611381	0.015178	1.174	0.231	0.691462	0.865652	2.64	1.401	0.0161127	0.0407103
ENSMUSG00000094828	Trav3-3	1.085	0.118	0.890268	0.971346	4.98	2.316	0.00612228	0.0151935	4.416	2.143	0.0111891	0.0552403	6.9	2.787	0.000969043	0.00344446
ENSMUSG00000078627	MARCH10	0.787	-0.345	0.541831	0.824985	0.339	-1.559	0.00615922	0.0152778	0.511	-0.968	0.0873072	0.256668	0.35	-1.516	0.00784857	0.0219127
ENSMUSG00000027861	CASQ2	1.814	0.859	0.328484	0.664698	5.3	2.406	0.00616784	0.0152973	1.616	0.693	0.430703	0.687864	1.649	0.721	0.412123	0.561418
ENSMUSG00000040693	SLCO4C1	1.108	0.148	0.765978	0.92797	0.387	-1.371	0.00618378	0.0153299	0.888	-0.171	0.731164	0.886373	0.241	-2.053	4.55746e-05	0.000210824
ENSMUSG00000036502	TMEM255A	1.553	0.635	0.0914383	0.335084	2.041	1.029	0.00619602	0.0153579	2.033	1.024	0.00645279	0.0355043	1.681	0.749	0.0464564	0.10016
ENSMUSG00000107381		1.166	0.221	0.68727	0.898313	2.786	1.478	0.00619904	0.0153636	1.194	0.256	0.63993	0.836599	1.781	0.833	0.128471	0.230034
ENSMUSG00000043613	MMP3	1.667	0.737	0.420458	0.739898	5.675	2.505	0.00620518	0.0153769	1.027	0.039	0.966319	0.988583	3.281	1.714	0.0610725	0.125475
ENSMUSG00000028865	CD164L2	0.7	-0.515	0.361369	0.693967	0.343	-1.544	0.00628933	0.015563	0.499	-1.002	0.0758394	0.233048	0.407	-1.297	0.0217598	0.0528661
ENSMUSG00000076770	Trav8d-1	1.373	0.457	0.621248	0.869334	5.785	2.532	0.00630453	0.0155931	2.292	1.197	0.196527	NA	3.093	1.629	0.0786761	0.154772
ENSMUSG00000047281	SFN	1.42	0.506	0.221822	0.550651	2.187	1.129	0.00632155	0.0156296	0.825	-0.278	0.50509	0.747941	1.828	0.87	0.0360291	0.0810492
ENSMUSG00000057315	ARHGAP24	0.867	-0.206	0.64186	0.876807	2.307	1.206	0.00632499	0.0156362	1.188	0.249	0.573865	0.797075	2.257	1.174	0.00786102	0.0219412
ENSMUSG00000096094	A630095N17Rik	1.477	0.563	0.535872	0.821628	0.175	-2.511	0.00633143	0.0156502	0.782	-0.356	0.696155	NA	0.292	-1.774	0.0530891	0.11179
ENSMUSG00000092202		0.925	-0.112	0.903428	0.974577	5.751	2.524	0.00633806	0.0156647	2.695	1.43	0.121731	NA	2.167	1.116	0.22694	0.35994
ENSMUSG00000070271		2.413	1.271	0.13799	NA	4.961	2.311	0.00635122	0.0156935	2.22	1.151	0.179947	NA	1.621	0.697	0.426221	0.575882
ENSMUSG00000083985		0.776	-0.367	0.676854	0.892013	0.185	-2.432	0.00636253	0.0157158	0.276	-1.857	0.035914	NA	0.488	-1.034	0.242112	0.377778
ENSMUSG00000050765	Gm5084	1.002	0.003	0.995766	1	0.351	-1.511	0.00638919	0.0157759	0.583	-0.777	0.151704	0.373909	0.525	-0.93	0.0905957	0.173495
ENSMUSG00000073514	DOK6	0.658	-0.603	0.263981	0.602087	0.359	-1.476	0.00640158	0.0158009	0.78	-0.359	0.505923	0.748846	0.574	-0.801	0.138646	0.244787
ENSMUSG00000063830		1.496	0.581	0.202259	0.526585	2.334	1.223	0.00646076	0.0159412	1.304	0.383	0.404584	0.665208	1.899	0.926	0.0433995	0.0947319
ENSMUSG00000038618	RASSF7	2.481	1.311	0.030893	0.164715	3.144	1.653	0.00650915	0.0160471	1.533	0.616	0.310706	0.575178	2.067	1.048	0.0849644	0.164792
ENSMUSG00000041482	PIEZO2	2.47	1.305	0.0443661	0.211887	3.398	1.765	0.00651827	0.0160677	0.91	-0.136	0.83429	0.934068	4.715	2.237	0.000561354	0.00209903
ENSMUSG00000028602	TNFRSF8	2.264	1.179	0.139566	0.430624	4.499	2.169	0.00652335	0.0160783	1.29	0.367	0.645896	0.839636	3.74	1.903	0.017091	0.0428385
ENSMUSG00000031257	NOX1	1.062	0.087	0.833139	0.952077	2.158	1.11	0.00654093	0.0161142	0.855	-0.226	0.584194	0.804518	2.553	1.352	0.000928584	0.0033137
ENSMUSG00000078902	Gm14443	1.028	0.039	0.920825	0.980625	0.474	-1.076	0.00655754	0.016149	0.704	-0.506	0.199698	0.44422	0.595	-0.75	0.0580945	0.120358
ENSMUSG00000083745		0.636	-0.653	0.289876	0.6267	0.31	-1.691	0.00657035	0.0161786	0.676	-0.564	0.360794	0.625632	0.622	-0.685	0.268643	0.408623
ENSMUSG00000021904	SEMA3G	1.139	0.187	0.782364	0.93403	3.565	1.834	0.00657564	0.0161897	0.865	-0.209	0.758198	0.897848	2.519	1.333	0.048693	0.104157
ENSMUSG00000034145	TMEM63C	1.024	0.034	0.930176	0.983885	0.476	-1.071	0.00658696	0.0162137	1.01	0.014	0.972256	0.991317	0.506	-0.982	0.012762	0.0333518
ENSMUSG00000041117	CCDC8	1.171	0.228	0.647295	0.879032	2.551	1.351	0.00659515	0.016228	0.908	-0.139	0.781152	0.909648	1.414	0.5	0.317333	0.464983
ENSMUSG00000022322	SHCBP1	1.798	0.846	0.257153	0.595447	4.071	2.025	0.00661198	0.0162634	2.713	1.44	0.0535633	0.18216	2.226	1.154	0.122319	0.221637
ENSMUSG00000021721	HTR1A	0.67	-0.577	0.450416	0.762463	0.237	-2.078	0.00662028	0.0162782	0.521	-0.942	0.218277	0.469021	0.215	-2.218	0.00377302	0.0115827
ENSMUSG00000102697	PCDHAC2	0.882	-0.181	0.65761	0.883874	0.463	-1.111	0.00663449	0.0163014	1.025	0.036	0.930762	0.975468	0.381	-1.392	0.000675098	0.00248366
ENSMUSG00000014837	KIAA0895L	0.733	-0.449	0.263838	0.602063	0.469	-1.092	0.00664009	0.0163113	0.799	-0.323	0.421503	0.68018	0.401	-1.317	0.00108273	0.00380431
ENSMUSG00000090592		0.989	-0.016	0.967842	0.992456	0.472	-1.084	0.00664711	0.0163266	0.432	-1.212	0.00224478	0.0147793	0.56	-0.837	0.0358993	0.080803
ENSMUSG00000072584	Gm7489	1.195	0.257	0.779387	0.932456	0.176	-2.504	0.00666718	0.01637	0.538	-0.894	0.330355	NA	0.535	-0.902	0.326302	0.474301
ENSMUSG00000030867	PLK1	1.279	0.355	0.588294	0.852001	3.426	1.776	0.00669251	0.0164263	2.128	1.089	0.0964409	0.275548	2.215	1.147	0.0802607	0.157438
ENSMUSG00000021414	FAM217A	0.647	-0.628	0.483247	0.786464	5.347	2.419	0.0066925	0.0164263	0.585	-0.775	0.387025	0.648494	1.521	0.605	0.498228	0.643108
ENSMUSG00000105053	AP4B1	0.285	-1.809	0.0517996	0.234515	0.174	-2.522	0.00670221	0.0164482	0.435	-1.2	0.196948	0.441069	0.216	-2.214	0.0173158	0.0433254
ENSMUSG00000083328		1.802	0.85	0.281183	0.621128	4.338	2.117	0.00671498	0.0164776	0.747	-0.421	0.601912	NA	2.877	1.525	0.0527704	0.111285
ENSMUSG00000085718		0.326	-1.618	0.0763734	NA	0.178	-2.49	0.00671955	0.0164868	0.57	-0.81	0.37367	NA	0.332	-1.591	0.0821015	0.160249
ENSMUSG00000022987	ZNF641	0.843	-0.246	0.579576	0.847451	0.434	-1.206	0.00680871	0.0166897	1.046	0.065	0.883249	0.955833	0.654	-0.612	0.169257	0.286676
ENSMUSG00000022132	CLDN10	0.659	-0.602	0.10679	0.366563	2.01	1.007	0.00681062	0.0166924	1.065	0.091	0.807461	0.92134	1.885	0.914	0.01408	0.0362429
ENSMUSG00000070469	ADAMTSL3	1.771	0.825	0.292227	0.628837	4.338	2.117	0.00681408	0.0166988	2.378	1.25	0.110303	0.301519	1.923	0.943	0.228436	0.361677
ENSMUSG00000107107		1.054	0.076	0.931183	0.983973	0.186	-2.428	0.00682404	0.0167212	0.386	-1.372	0.122938	NA	0.107	-3.231	0.000360583	0.00140051
ENSMUSG00000038119	CDON	1.263	0.337	0.538874	0.823019	2.788	1.479	0.00684545	0.0167717	1.324	0.404	0.46026	0.713148	1.921	0.942	0.0855024	0.165658
ENSMUSG00000022041	CHRNA2	0.511	-0.967	0.0283506	0.155014	0.435	-1.2	0.00684695	0.0167734	0.665	-0.589	0.180466	0.41581	0.924	-0.114	0.795121	0.874663
ENSMUSG00000027661	SLC2A10	0.394	-1.342	0.0405195	0.198569	3.331	1.736	0.00685645	0.0167944	0.983	-0.025	0.969236	0.989433	2.207	1.142	0.0761483	0.150605
ENSMUSG00000081400		1.677	0.746	0.347066	NA	4.24	2.084	0.00687817	0.0168419	0.839	-0.254	0.758081	NA	4.612	2.205	0.00431346	0.0130164
ENSMUSG00000019982	MYB	1.074	0.104	0.890698	0.971346	4.086	2.031	0.00688349	0.0168509	1.254	0.326	0.665085	0.850205	0.718	-0.478	0.528663	0.669154
ENSMUSG00000021758	DDX4	0.987	-0.019	0.976097	0.99488	0.308	-1.701	0.00689205	0.0168698	0.734	-0.446	0.475828	0.725846	0.59	-0.762	0.224289	0.356818
ENSMUSG00000051627	Hist1h1e	1.017	0.024	0.959675	0.990821	2.426	1.279	0.00689873	0.0168842	0.536	-0.899	0.0580766	0.193331	0.785	-0.349	0.461497	0.610524
ENSMUSG00000040133	GPR176	0.763	-0.391	0.520879	0.812668	0.319	-1.647	0.00691662	0.0169239	0.679	-0.559	0.358725	0.623813	0.34	-1.555	0.0107835	0.0288457
ENSMUSG00000076896	Traj33	2.096	1.068	0.250973	NA	5.695	2.51	0.00693966	0.0169722	2.87	1.521	0.101876	NA	3.604	1.849	0.0467523	0.100708
ENSMUSG00000027395	POLR1B	0.928	-0.108	0.802237	0.940758	0.446	-1.165	0.00695	0.0169955	0.79	-0.34	0.429477	0.686939	0.714	-0.485	0.260178	0.399018
ENSMUSG00000037169	MYCN	0.755	-0.405	0.436612	0.751589	0.377	-1.406	0.0069515	0.0169971	0.214	-2.227	1.9496e-05	0.000226748	0.154	-2.697	2.61172e-07	1.71628e-06
ENSMUSG00000097853	Gm3532	2.106	1.075	0.173777	NA	4.304	2.106	0.00698208	0.0170638	1.904	0.929	0.240672	NA	1.772	0.825	0.304097	0.450339
ENSMUSG00000094326	Gm10045	1.857	0.893	0.248802	0.586522	4.238	2.083	0.0069991	0.0170993	0.752	-0.412	0.597281	0.811919	1.864	0.898	0.24684	0.383238
ENSMUSG00000004035	GSTM2	1.639	0.713	0.0926444	0.337604	2.208	1.143	0.00701975	0.0171477	0.932	-0.102	0.810344	0.922884	2.152	1.106	0.00911804	0.0249381
ENSMUSG00000038357	CAMP	1.114	0.156	0.866835	0.963588	5.687	2.508	0.00703307	0.0171741	0.872	-0.197	0.832428	0.933159	3.059	1.613	0.0830102	0.16176
ENSMUSG00000038192	CER1	1.06	0.084	0.855907	0.960928	0.405	-1.305	0.00703508	0.017175	0.584	-0.777	0.0981913	0.279137	0.878	-0.188	0.689272	0.799811
ENSMUSG00000044243	BHLHA9	0.951	-0.073	0.927045	0.983313	0.227	-2.142	0.00704593	0.0171994	0.687	-0.541	0.494765	0.740676	0.237	-2.076	0.0090889	0.0248618
ENSMUSG00000096706	LOC108168658	2.236	1.161	0.148325	0.444488	4.467	2.159	0.00705933	0.0172281	1.629	0.704	0.381756	0.644276	3.083	1.625	0.0432315	0.0944433
ENSMUSG00000006342	SUSD2	0.467	-1.1	0.024291	0.138205	0.402	-1.316	0.00706339	0.0172359	0.838	-0.254	0.602129	0.814932	0.388	-1.365	0.0052021	0.0153254
ENSMUSG00000074802	GAS2L3	1.285	0.362	0.361556	0.693967	2.094	1.066	0.00707727	0.0172636	1.233	0.302	0.446551	0.702142	2.546	1.348	0.000660743	0.00243671
ENSMUSG00000082423		0.915	-0.128	0.889999	NA	5.552	2.473	0.00709138	0.017294	1.311	0.39	0.672723	NA	1.59	0.669	0.469182	0.618035
ENSMUSG00000045573	PENK	0.473	-1.079	0.0699328	0.284585	0.329	-1.602	0.00710086	0.017315	0.361	-1.472	0.0133892	0.0637141	0.603	-0.729	0.22042	0.352101
ENSMUSG00000076914	Traj15	2.032	1.023	0.270681	NA	5.621	2.491	0.0071017	0.017315	3.005	1.587	0.0867644	NA	3.663	1.873	0.0434848	NA
ENSMUSG00000053985	ZFP14	0.6	-0.736	0.17858	0.493231	0.359	-1.478	0.00710782	0.0173279	0.937	-0.094	0.863628	0.946749	0.599	-0.739	0.17757	0.297634
ENSMUSG00000079343	C1S	2.15	1.104	0.195892	0.51777	4.912	2.296	0.00712029	0.0173542	2.925	1.548	0.0696831	0.220415	4.401	2.138	0.0122498	0.0321997
ENSMUSG00000071680		1.675	0.745	0.341047	NA	4.136	2.048	0.00712793	0.0173707	1.185	0.245	0.758025	NA	2.205	1.141	0.145092	0.253575
ENSMUSG00000020830	VMO1	1.043	0.06	0.948158	0.988049	5.667	2.503	0.00713531	0.0173825	0.879	-0.187	0.840925	0.936216	1.523	0.607	0.514004	0.656269
ENSMUSG00000048126	COL6A3	0.242	-2.046	0.0115804	0.0787649	4.5	2.17	0.00717606	0.0174777	0.423	-1.242	0.124698	0.328638	0.7	-0.515	0.524061	0.66509
ENSMUSG00000104082		4.886	2.289	0.0108152	0.0748444	5.335	2.415	0.00718846	0.0174996	3.455	1.789	0.0469175	NA	15.383	3.943	1.0475e-05	5.36695e-05
ENSMUSG00000028640	TFAP2C	0.569	-0.812	0.345425	NA	0.192	-2.382	0.00719868	0.0175224	0.556	-0.848	0.325013	NA	0.342	-1.548	0.0770718	0.15222
ENSMUSG00000067543	Gm8882 (includes others)	0.859	-0.219	0.703595	0.904735	0.309	-1.696	0.00721291	0.0175511	0.591	-0.758	0.19648	NA	0.585	-0.774	0.198143	0.324182
ENSMUSG00000048174	TMEM81	0.635	-0.654	0.204922	0.530111	2.602	1.38	0.00721302	0.0175511	1.235	0.304	0.554015	0.782869	1.51	0.594	0.248288	0.384944
ENSMUSG00000056089	Gm5468	0.945	-0.081	0.900998	0.974093	0.294	-1.768	0.00721633	0.017555	0.51	-0.97	0.138762	0.35207	0.359	-1.479	0.0246258	0.0586524
ENSMUSG00000031963	BMPER	0.78	-0.358	0.435709	0.75096	0.424	-1.236	0.00726672	0.0176671	0.607	-0.72	0.117153	0.314465	0.494	-1.018	0.0271248	0.0636644
ENSMUSG00000096914	GALNTL6	0.391	-1.354	0.048763	0.225626	0.278	-1.847	0.00728141	0.0177007	0.532	-0.911	0.184794	0.422499	0.156	-2.676	0.0001079	0.000461816
ENSMUSG00000078444	Gm10941	0.851	-0.234	0.626437	0.870194	2.423	1.277	0.00728355	0.0177039	0.905	-0.143	0.764902	0.90105	0.852	-0.231	0.632458	0.756307
ENSMUSG00000091462		1.696	0.762	0.3812	0.707716	5.039	2.333	0.007298	0.0177327	1.751	0.808	0.353043	0.619638	3.401	1.766	0.0423677	0.0929104
ENSMUSG00000074832	2410141K09Rik	0.622	-0.685	0.230049	0.560675	0.338	-1.564	0.0073053	0.0177463	0.972	-0.041	0.942744	0.97994	1.435	0.521	0.358403	0.508104
ENSMUSG00000072568	FAM84B	0.654	-0.614	0.263576	0.601901	0.36	-1.474	0.0073052	0.0177463	0.459	-1.124	0.0405938	0.149118	0.435	-1.199	0.029029	0.0674491
ENSMUSG00000083182		0.541	-0.886	0.332885	0.669331	0.181	-2.469	0.00732252	0.017786	0.586	-0.77	0.399764	NA	1.305	0.384	0.67435	0.788135
ENSMUSG00000066693		0.938	-0.092	0.921385	0.980745	0.178	-2.492	0.0073891	0.0179329	0.277	-1.851	0.0465608	NA	0.431	-1.215	0.191421	0.315812
ENSMUSG00000029186	PI4K2B	0.786	-0.347	0.44955	0.761782	2.333	1.222	0.00746464	0.0181055	2.174	1.12	0.0141616	0.0666233	3.571	1.836	5.7743e-05	0.000260322
ENSMUSG00000072875	GPR27	0.927	-0.11	0.847807	0.957702	0.345	-1.534	0.00746575	0.0181061	1.086	0.119	0.835673	0.934383	0.429	-1.222	0.0331239	0.07548
ENSMUSG00000034402	KCNH5	0.773	-0.371	0.518855	0.810738	0.344	-1.541	0.00750516	0.0181974	0.357	-1.485	0.00994223	0.0501302	0.305	-1.715	0.00296008	0.00935609
ENSMUSG00000100078		2.556	1.354	0.0566752	0.247479	3.703	1.889	0.00750641	0.0181983	2.136	1.095	0.125217	NA	3.908	1.966	0.00552181	0.0161143
ENSMUSG00000069925	4932416K20Rik/Gm29795	0.494	-1.019	0.0794101	0.30756	0.325	-1.623	0.00752319	0.0182346	0.599	-0.74	0.196887	NA	0.602	-0.732	0.21065	0.340104
ENSMUSG00000016520	LNX2	1.236	0.306	0.459789	0.769571	2.152	1.105	0.00753513	0.0182593	1.851	0.888	0.0317218	0.123383	2.255	1.173	0.00458555	0.0137331
ENSMUSG00000091183	Gm3604/Gm5141	1.282	0.359	0.351782	0.685629	2.039	1.028	0.00759398	0.0183889	0.976	-0.035	0.928689	0.974719	1.794	0.843	0.0286741	0.0667259
ENSMUSG00000040432	LTB4R2	0.54	-0.889	0.339536	0.675578	0.179	-2.482	0.0076168	0.0184377	0.486	-1.041	0.263175	0.525212	0.365	-1.453	0.118297	0.215727
ENSMUSG00000045030	Olfr1443	1.002	0.003	0.995453	1	0.332	-1.59	0.00762578	0.0184551	0.453	-1.142	0.044241	NA	0.603	-0.729	0.200866	0.327773
ENSMUSG00000021765	FST	4.265	2.093	0.0107731	0.0745815	4.558	2.188	0.00766132	0.0185345	1.098	0.135	0.869543	0.949318	3.075	1.621	0.0483488	0.103555
ENSMUSG00000070868	Gm12814 (includes others)	1.746	0.804	0.358686	0.691581	5.033	2.331	0.00770266	0.0186258	0.879	-0.186	0.832153	0.933159	2.97	1.57	0.0729892	0.145356
ENSMUSG00000036949	SLC39A12	1.729	0.79	0.151529	0.450022	2.766	1.468	0.0077053	0.01863	1.193	0.254	0.644286	0.838782	3.098	1.631	0.00305919	0.00962187
ENSMUSG00000028621	CYB5RL	1.16	0.214	0.658001	0.884244	0.408	-1.294	0.00773491	0.0186928	1.168	0.224	0.642992	0.838093	0.866	-0.207	0.668814	0.784153
ENSMUSG00000081429		0.415	-1.27	0.120448	0.394393	4.299	2.104	0.00773426	0.0186928	0.9	-0.152	0.849837	0.940453	4.745	2.247	0.00447708	0.0134448
ENSMUSG00000034919	TTC22	1.569	0.649	0.460137	0.769639	0.195	-2.355	0.00778164	0.0187991	0.474	-1.076	0.221926	0.473713	0.266	-1.911	0.0307316	0.0708743
ENSMUSG00000036854	HSPB6	1.765	0.82	0.0451542	0.214424	2.127	1.089	0.00779957	0.0188358	2.406	1.267	0.00195375	0.0131256	5.201	2.379	5.88852e-09	4.78307e-08
ENSMUSG00000006457	Actn3	0.686	-0.543	0.475589	0.781084	0.243	-2.043	0.00780449	0.0188454	0.601	-0.735	0.334516	0.60056	0.137	-2.864	0.000227384	0.000916319
ENSMUSG00000042770	HEBP1	1.351	0.434	0.368742	0.699188	2.435	1.284	0.00781592	0.0188708	1.509	0.594	0.218547	0.469456	2.329	1.22	0.0115185	0.0305402
ENSMUSG00000029027	DFFB	0.979	-0.031	0.935231	0.984646	0.498	-1.005	0.00782004	0.0188786	0.851	-0.233	0.536569	0.770562	0.821	-0.284	0.451841	0.601133
ENSMUSG00000105944		1.819	0.863	0.203486	0.528045	3.434	1.78	0.00784033	0.0189231	1.617	0.693	0.309171	NA	1.376	0.46	0.509449	0.652719
ENSMUSG00000028307	ALDOB	1.106	0.145	0.833769	0.952352	0.276	-1.855	0.00784423	0.0189281	0.697	-0.52	0.4534	0.707605	1.122	0.167	0.810292	0.885271
ENSMUSG00000076485	Trbj1-3	2.3	1.201	0.139776	0.430891	4.436	2.149	0.00785064	0.0189393	2.01	1.007	0.216699	NA	3.251	1.701	0.0366018	0.0821399
ENSMUSG00000040467		0.375	-1.413	0.12831	0.409031	0.18	-2.472	0.00786098	0.0189574	0.545	-0.876	0.346019	NA	0.705	-0.504	0.587423	0.719704
ENSMUSG00000078134	Gm12355	1.841	0.88	0.166587	0.474421	3.2	1.678	0.00787997	0.018996	1.141	0.191	0.767271	0.902585	2.977	1.574	0.0131566	0.0342569
ENSMUSG00000047293	GPR15	5.227	2.386	0.00941263	0.066942	5.432	2.442	0.00788162	0.018996	3.668	1.875	0.0413321	0.151159	7.706	2.946	0.00134463	0.00461353
ENSMUSG00000026963	TMEM210	0.499	-1.003	0.280316	NA	0.18	-2.471	0.00788411	0.0189998	0.597	-0.744	0.423203	NA	0.412	-1.28	0.168576	0.285644
ENSMUSG00000026532	SPTA1	2.487	1.314	0.131815	0.416287	4.965	2.312	0.0078863	0.0190028	0.773	-0.371	0.673834	NA	0.908	-0.138	0.875477	0.926567
ENSMUSG00000063652	Slc22a21	1.067	0.094	0.883342	0.968828	3.248	1.7	0.00791072	0.0190572	1.044	0.062	0.922939	0.973581	2.56	1.356	0.0341866	0.0773776
ENSMUSG00000001166	Oas1d (includes others)	1.023	0.033	0.950016	0.988482	2.626	1.393	0.00795108	0.0191365	1.93	0.948	0.0708745	0.222926	1.543	0.626	0.233954	0.368153
ENSMUSG00000033170	CARD10	1.109	0.15	0.810377	0.944059	3.149	1.655	0.00795625	0.0191467	1.917	0.939	0.132342	0.341412	2.098	1.069	0.0867208	0.167515
ENSMUSG00000047344	LANCL3	0.599	-0.74	0.31553	0.652283	0.257	-1.958	0.00796803	0.0191706	1.006	0.009	0.990462	0.997366	0.412	-1.278	0.0831906	0.162016
ENSMUSG00000101936		0.466	-1.101	0.21665	0.544382	0.191	-2.391	0.00797062	0.0191723	0.594	-0.752	0.398199	NA	0.785	-0.349	0.695122	0.804079
ENSMUSG00000075405	9430097D07Rik	0.355	-1.492	0.0796891	0.307753	0.208	-2.264	0.00797594	0.0191807	0.645	-0.632	0.457223	0.710797	0.292	-1.776	0.0372911	0.0834627
ENSMUSG00000028246	FAXC	0.814	-0.296	0.438666	0.753534	0.494	-1.018	0.00800048	0.0192352	1.096	0.132	0.730258	0.885855	0.572	-0.806	0.0357732	0.0805465
ENSMUSG00000025784	CLEC3B	1.089	0.123	0.858723	0.96117	3.553	1.829	0.00800971	0.0192551	0.431	-1.213	0.0818418	0.245844	0.722	-0.469	0.500295	0.644854
ENSMUSG00000090041		1.247	0.319	0.729171	0.912965	0.183	-2.45	0.00805756	0.0193573	0.731	-0.452	0.623286	0.827712	0.376	-1.412	0.126057	0.226837
ENSMUSG00000076939	Iglv3	1	0	1	1	4.163	2.058	0.00806198	0.0193649	1	0	1	NA	1	0	1	1
ENSMUSG00000020905	USP43	0.721	-0.471	0.456615	0.767407	0.312	-1.68	0.00807464	0.0193931	0.538	-0.894	0.157969	0.383162	0.407	-1.298	0.0406421	0.0896991
ENSMUSG00000026274	PASK	0.642	-0.639	0.141236	0.433721	0.449	-1.154	0.00808957	0.0194244	0.767	-0.382	0.378472	0.641619	0.824	-0.28	0.519816	0.661497
ENSMUSG00000050141	Fam205c	0.743	-0.428	0.333711	0.670322	0.443	-1.175	0.0081053	0.0194576	0.781	-0.356	0.421487	0.68018	0.467	-1.1	0.0132709	0.0345021
ENSMUSG00000008307	1700109H08Rik	1.391	0.476	0.378915	0.706299	2.696	1.431	0.00816272	0.0195863	0.778	-0.363	0.503495	0.746572	1.977	0.983	0.0694563	0.139349
ENSMUSG00000030792	DKKL1	0.86	-0.218	0.657542	0.883874	0.405	-1.303	0.00816957	0.0196005	0.408	-1.292	0.00872556	0.0453704	0.405	-1.305	0.00807153	0.0224436
ENSMUSG00000020216	JSRP1	0.981	-0.028	0.947383	0.987809	0.462	-1.114	0.00817264	0.0196056	0.548	-0.869	0.0387639	0.144122	0.366	-1.449	0.000599665	0.00222885
ENSMUSG00000045667	SMTNL2	1.078	0.109	0.801471	0.940405	2.199	1.137	0.00821854	0.0197088	1.167	0.222	0.606889	0.818095	2.076	1.053	0.0145681	0.0372962
ENSMUSG00000014773	DLL1	0.71	-0.494	0.469175	0.776013	0.285	-1.811	0.0082392	0.0197537	0.993	-0.011	0.987318	0.99659	1.575	0.656	0.336611	0.48486
ENSMUSG00000020319	WDPCP	1.149	0.2	0.60709	0.862962	0.489	-1.031	0.00826471	0.0198126	0.83	-0.269	0.490263	0.737093	0.614	-0.703	0.0717902	0.143414
ENSMUSG00000082738		0.794	-0.332	0.686242	0.897484	0.217	-2.207	0.00828511	0.0198499	0.655	-0.609	0.459187	0.712168	0.607	-0.721	0.382942	0.533
ENSMUSG00000039298	CDK5RAP2	1.57	0.65	0.0980368	0.348412	2.052	1.037	0.00831688	0.0199191	1.217	0.284	0.470967	0.721939	2.471	1.305	0.00089837	0.00321165
ENSMUSG00000091784		0.377	-1.408	0.129024	0.410675	0.183	-2.449	0.00832757	0.0199424	1.087	0.121	0.896146	0.96172	0.656	-0.609	0.511601	0.654516
ENSMUSG00000025921	RDH10	1.433	0.519	0.173338	0.483898	2.008	1.006	0.00835446	0.0200044	0.819	-0.288	0.45035	0.705607	1.942	0.958	0.0120625	0.0317873
ENSMUSG00000086004		1.072	0.1	0.886491	0.969913	0.272	-1.878	0.00836066	0.020017	1.215	0.281	0.687941	0.863288	0.512	-0.966	0.171712	0.289944
ENSMUSG00000020774	ASPA	0.715	-0.484	0.294013	0.631042	2.319	1.214	0.00839839	0.0201003	1.515	0.6	0.192945	0.435115	2.414	1.271	0.00577142	0.0167394
ENSMUSG00000025128	BHLHE22	1.083	0.114	0.783034	0.934103	0.468	-1.097	0.00844644	0.0202106	0.311	-1.686	5.2243e-05	0.000552013	0.601	-0.734	0.0777665	0.153348
ENSMUSG00000048677	TPCN2	0.89	-0.168	0.758911	0.924803	2.704	1.435	0.00845373	0.0202257	1.366	0.45	0.408844	0.668426	3.78	1.918	0.000430045	0.00164267
ENSMUSG00000102805	ARFIP1	2.638	1.4	0.0938704	0.340406	4.587	2.198	0.0084945	0.0203067	2.048	1.034	0.215883	0.465734	1.156	0.209	0.803108	0.880767
ENSMUSG00000083122		0.173	-2.535	0.00630077	NA	0.184	-2.44	0.00852058	0.0203619	0.679	-0.558	0.548039	NA	0.367	-1.446	0.119851	NA
ENSMUSG00000083547		4.633	2.212	0.0153415	NA	5.28	2.401	0.0085328	0.0203888	2.456	1.296	0.157013	NA	2.41	1.269	0.167347	0.283999
ENSMUSG00000062515	FABP4	0.936	-0.096	0.888633	0.970661	3.461	1.791	0.00857385	0.0204821	0.899	-0.153	0.823217	0.929183	8.288	3.051	7.37e-06	3.88741e-05
ENSMUSG00000103677	PCDHGA4	0.92	-0.12	0.866458	0.963588	0.272	-1.879	0.00861435	0.0205669	1.087	0.12	0.866593	0.948113	0.771	-0.376	0.598821	0.729435
ENSMUSG00000056606	Gm1000	2.802	1.487	0.0391851	NA	3.704	1.889	0.00863078	0.0206013	1.154	0.206	0.781679	NA	2.201	1.138	0.121251	0.220083
ENSMUSG00000076487	Trbj1-5	1.401	0.486	0.57557	NA	4.767	2.253	0.00863764	0.0206153	2.597	1.377	0.109835	NA	3.795	1.924	0.0254852	0.0603517
ENSMUSG00000041730	Prrxl1	0.659	-0.601	0.485647	NA	0.199	-2.331	0.00865127	0.0206455	0.559	-0.838	0.331932	NA	1.418	0.504	0.556939	0.694303
ENSMUSG00000023439	GNB3	1.27	0.345	0.705271	0.90521	5.249	2.392	0.00867235	0.0206934	0.872	-0.198	0.828692	0.932008	2.721	1.444	0.113248	0.208587
ENSMUSG00000056481	CD248	0.832	-0.266	0.610301	0.86451	2.58	1.367	0.00870124	0.0207575	1.028	0.04	0.938812	0.977685	1.58	0.66	0.205931	0.334226
ENSMUSG00000083539		1.342	0.424	0.536946	NA	3.344	1.741	0.00871858	0.020794	1.093	0.128	0.853571	NA	2.586	1.371	0.0421159	0.0924584
ENSMUSG00000048004	TMEM196	0.756	-0.404	0.454427	0.765211	0.374	-1.418	0.00874073	0.0208444	0.731	-0.453	0.401708	0.662382	0.217	-2.204	4.85725e-05	0.000222945
ENSMUSG00000047021	CFAP65	1.284	0.361	0.424014	0.742307	0.439	-1.189	0.00875601	0.0208761	0.76	-0.396	0.38107	0.643536	0.643	-0.636	0.16043	0.274441
ENSMUSG00000023918	ADGRF4	0.767	-0.383	0.638746	0.875749	0.226	-2.143	0.0087842	0.0209384	1.148	0.199	0.807365	0.92134	0.568	-0.815	0.318087	0.46571
ENSMUSG00000090303		1.171	0.227	0.804865	0.941781	0.186	-2.423	0.00883528	0.0210504	0.663	-0.593	0.520048	NA	0.402	-1.315	0.154472	0.266406
ENSMUSG00000047507	BAIAP3	1.187	0.247	0.700551	0.903497	3.201	1.679	0.00884345	0.0210674	1.614	0.691	0.281447	0.544493	3.349	1.744	0.00655157	0.0187071
ENSMUSG00000014791	ELMO3	1.173	0.23	0.68004	0.893861	2.742	1.455	0.00885996	0.0210999	0.996	-0.007	0.990692	0.997366	2.309	1.207	0.0300653	0.0696125
ENSMUSG00000021846	PELI2	0.857	-0.223	0.571242	0.843172	2.039	1.028	0.00886919	0.021119	1.241	0.312	0.427529	0.685646	2.657	1.41	0.000331989	0.00129528
ENSMUSG00000047143	DMRTA2	1.517	0.601	0.374052	0.702744	3.388	1.76	0.00889094	0.0211659	1.352	0.435	0.520015	0.757924	3.707	1.89	0.00499484	0.0148115
ENSMUSG00000035783	ACTA2	0.623	-0.683	0.38213	0.708266	4.121	2.043	0.00891964	0.0212268	0.16	-2.641	0.000727625	0.00565779	1.141	0.19	0.807526	0.883465
ENSMUSG00000081703		1.551	0.633	0.496018	NA	5.343	2.418	0.0090128	0.0214361	1.54	0.623	0.502921	NA	2.508	1.326	0.153363	NA
ENSMUSG00000037593	SGK494	1.606	0.683	0.228289	0.558673	0.358	-1.482	0.00903437	0.02148	0.135	-2.884	3.92631e-07	6.27891e-06	0.387	-1.368	0.0159702	0.0403861
ENSMUSG00000079575		0.708	-0.498	0.591141	0.853644	0.187	-2.415	0.00906004	0.0215336	0.462	-1.114	0.229192	0.48434	0.19	-2.397	0.00954937	0.025932
ENSMUSG00000022596	SLURP1	2.665	1.414	0.128127	0.4089	5.373	2.426	0.00906346	0.0215392	1.324	0.405	0.663353	0.84964	1.819	0.863	0.353105	0.502567
ENSMUSG00000081113		1.487	0.573	0.263697	0.601985	0.332	-1.589	0.00907686	0.0215686	1.355	0.438	0.394477	NA	0.645	-0.633	0.261409	0.400472
ENSMUSG00000035364	4930524J08Rik	1.15	0.202	0.735961	0.915871	2.938	1.555	0.00907881	0.0215707	0.658	-0.604	0.316417	0.581647	1.8	0.848	0.156415	0.269009
ENSMUSG00000095730	Vmn2r32 (includes others)	0.807	-0.31	0.628845	0.871417	0.31	-1.688	0.00909793	0.0216111	0.733	-0.448	0.485027	0.732131	0.581	-0.784	0.223601	0.355894
ENSMUSG00000031994	ADAMTS8	0.942	-0.087	0.869954	0.965115	0.382	-1.388	0.00910938	0.0216358	0.307	-1.705	0.00135442	0.00966521	0.4	-1.32	0.0131912	0.0343334
ENSMUSG00000081616		0.904	-0.146	0.865272	NA	0.202	-2.307	0.00913389	0.0216842	0.863	-0.213	0.804663	NA	0.428	-1.224	0.1614	0.275815
ENSMUSG00000091272		1.036	0.051	0.934366	0.984593	0.325	-1.623	0.0091527	0.0217237	1.185	0.245	0.692176	0.865848	0.361	-1.468	0.01851	0.0459373
ENSMUSG00000023994	NFYA	1.598	0.676	0.220565	0.548883	2.708	1.437	0.00916198	0.0217382	0.946	-0.081	0.88403	0.955931	1.314	0.393	0.476831	0.625285
ENSMUSG00000004815	DGKQ	0.943	-0.084	0.880204	0.967832	0.365	-1.455	0.0091754	0.0217675	1.034	0.048	0.931666	0.975537	0.446	-1.165	0.036904	0.0827226
ENSMUSG00000026712	MRC1	3.7	1.888	0.0295451	0.159584	4.79	2.26	0.00917871	0.0217728	0.899	-0.154	0.859549	0.944349	4.496	2.169	0.012421	0.0325808
ENSMUSG00000026830	ERMN	0.812	-0.3	0.547919	0.828938	2.464	1.301	0.00918692	0.0217898	1.792	0.842	0.0920036	0.266615	2.795	1.483	0.00298661	0.00942944
ENSMUSG00000079192		2.774	1.472	0.112686	NA	5.343	2.418	0.00920359	0.0218168	1.312	0.392	0.672337	NA	1.045	0.064	0.945057	0.971171
ENSMUSG00000061039	Olfr920	1.079	0.11	0.895468	0.973172	4.502	2.171	0.00923937	0.0218965	3.943	1.979	0.0175928	0.0787967	3.869	1.952	0.0192874	0.0475752
ENSMUSG00000030287	ITPR2	1.427	0.513	0.1827	0.499107	2.002	1.001	0.00927259	0.0219702	1.309	0.388	0.313297	0.578482	2.299	1.201	0.00179742	0.00600722
ENSMUSG00000081096		0.937	-0.093	0.913312	0.978113	0.211	-2.243	0.00935256	0.0221342	0.65	-0.622	0.467455	0.719402	0.282	-1.827	0.0340691	0.0771495
ENSMUSG00000082622		1.82	0.864	0.205139	NA	3.353	1.745	0.00935184	0.0221342	1.144	0.194	0.781114	NA	2.026	1.019	0.138954	0.2452
ENSMUSG00000022435	UPK3A	1.788	0.838	0.367751	0.698681	5.343	2.418	0.00936397	0.0221587	2.369	1.244	0.181161	0.416452	2.566	1.359	0.143994	0.252144
ENSMUSG00000051747	TTN	0.719	-0.477	0.591431	0.853644	4.942	2.305	0.00940882	0.0222571	1.972	0.98	0.269588	0.531908	3.342	1.741	0.0498829	0.106233
ENSMUSG00000030972	ACSM5	1.33	0.412	0.584502	NA	0.233	-2.101	0.00946079	0.0223621	0.664	-0.592	0.438956	NA	0.929	-0.106	0.890027	0.936227
ENSMUSG00000082319		1.969	0.977	0.0816235	0.3127	2.725	1.446	0.00947119	0.0223815	1.518	0.602	0.289772	NA	2.528	1.338	0.0175273	0.0438051
ENSMUSG00000066232	IPO7	0.747	-0.422	0.458429	0.768418	0.359	-1.477	0.0094758	0.0223873	0.999	-0.002	0.997495	1	0.437	-1.195	0.0357862	0.0805665
ENSMUSG00000090996		0.737	-0.439	0.615756	0.866262	0.207	-2.272	0.00954587	0.0225399	1.096	0.132	0.879977	0.954767	0.88	-0.185	0.832686	0.899202
ENSMUSG00000062031	PGGHG	1.51	0.595	0.250441	0.588187	2.53	1.339	0.00959004	0.0226359	2.138	1.096	0.033965	0.129865	3.895	1.962	0.000147393	0.000615502
ENSMUSG00000020527	MYO19	0.847	-0.239	0.637332	0.875593	0.402	-1.315	0.00962152	0.0227055	0.638	-0.648	0.200936	0.446042	0.555	-0.85	0.0942966	0.179165
ENSMUSG00000095552		0.6	-0.737	0.309269	0.646883	0.272	-1.879	0.00971306	0.0228978	0.481	-1.055	0.145512	0.363704	0.443	-1.174	0.105872	0.197364
ENSMUSG00000096256	4933409K07Rik	0.6	-0.737	0.309269	0.646883	0.272	-1.879	0.00971306	0.0228978	0.481	-1.055	0.145512	0.363704	0.443	-1.174	0.105872	0.197364
ENSMUSG00000082068		0.492	-1.024	0.256184	0.594341	0.199	-2.327	0.00972747	0.0229292	0.298	-1.748	0.05233	0.179197	0.2	-2.319	0.00992051	0.0268225
ENSMUSG00000104920		2.879	1.525	0.0828061	0.315584	4.82	2.269	0.00973729	0.0229459	5.405	2.434	0.00549118	0.0311482	11.448	3.517	5.92292e-05	0.00026678
ENSMUSG00000054083	CAPN12	0.695	-0.526	0.494371	0.794574	0.251	-1.992	0.00982196	0.0231307	0.848	-0.238	0.757263	0.897701	0.5	-0.999	0.194702	0.319806
ENSMUSG00000081453		2.009	1.006	0.182759	NA	3.787	1.921	0.00984124	0.0231703	2.618	1.389	0.0632642	NA	2.794	1.482	0.0496316	0.105732
ENSMUSG00000073413	LY6G6D	1.707	0.772	0.3449	0.679626	4.3	2.104	0.00984212	0.0231703	2.784	1.477	0.070116	0.221391	4.813	2.267	0.00543474	0.0159046
ENSMUSG00000061390	UBA52	2.883	1.527	0.0262452	0.146624	3.421	1.774	0.00984957	0.0231825	2.697	1.431	0.0374582	0.140236	5.008	2.324	0.000683273	0.00250862
ENSMUSG00000097244		1.203	0.266	0.773094	NA	5.248	2.392	0.009858	0.0231997	1.584	0.663	0.47328	NA	4.146	2.052	0.0267821	NA
ENSMUSG00000037752	XKR8	1.171	0.228	0.558618	0.835334	2.001	1.001	0.00989765	0.023277	1.31	0.39	0.315952	0.581053	3.852	1.945	5.0013e-07	3.15806e-06
ENSMUSG00000040270	BACH2	1.067	0.093	0.848919	0.958131	0.415	-1.269	0.00990236	0.0232854	0.644	-0.634	0.196805	0.440891	0.829	-0.27	0.581877	0.715245
ENSMUSG00000074577	RIPOR3	1.927	0.946	0.245504	0.581928	4.282	2.098	0.00995326	0.0233998	1.358	0.442	0.588027	0.806734	1.927	0.946	0.246135	0.382442
ENSMUSG00000103255	PCDHAC1	0.495	-1.013	0.229854	0.560675	0.221	-2.176	0.00996864	0.0234279	0.527	-0.925	0.272898	0.53533	0.454	-1.14	0.17678	0.296509
ENSMUSG00000091193	Gm31322	0.854	-0.227	0.549	0.829384	0.499	-1.003	0.00996817	0.0234279	0.5	-1.001	0.00939999	0.0480898	0.915	-0.129	0.73668	0.833888
ENSMUSG00000090691	Gm10408 (includes others)	0.944	-0.082	0.883618	0.969015	0.365	-1.453	0.0100398	0.023579	0.567	-0.819	0.14584	0.3642	0.521	-0.94	0.0958224	0.181403
ENSMUSG00000059565		2.155	1.108	0.227615	NA	5.07	2.342	0.0100397	0.023579	1.444	0.53	0.565949	NA	1.918	0.94	0.30847	NA
ENSMUSG00000009145	DQX1	0.757	-0.401	0.341148	0.676796	2.109	1.077	0.0100613	0.0236268	0.818	-0.29	0.490819	0.737618	1.168	0.224	0.595162	0.726189
ENSMUSG00000051048	P4HA3	0.969	-0.045	0.919273	0.979946	2.192	1.132	0.0100869	0.0236842	2.25	1.17	0.00779954	0.0414771	3.258	1.704	0.000107024	0.000458355
ENSMUSG00000021714	CENPK	0.81	-0.304	0.610511	0.864673	2.886	1.529	0.0100883	0.0236849	1.126	0.171	0.773544	0.905353	1.725	0.787	0.186367	0.309313
ENSMUSG00000027932	SLC27A3	1.355	0.438	0.435237	0.750503	2.717	1.442	0.0100974	0.0237034	0.685	-0.546	0.331558	0.597889	1.435	0.521	0.354107	0.50356
ENSMUSG00000059602	SYN3	0.826	-0.276	0.522451	0.814125	0.462	-1.114	0.0101079	0.0237255	1.543	0.626	0.14621	0.364869	0.581	-0.782	0.0707229	0.141524
ENSMUSG00000030722	NFATC2IP	1.574	0.654	0.115171	0.384984	2.095	1.067	0.0101302	0.0237697	1.443	0.529	0.20314	0.448976	2.122	1.086	0.0089747	0.0246002
ENSMUSG00000078915		1.599	0.677	0.464414	0.773175	5.211	2.382	0.0101419	0.0237889	1.639	0.712	0.441508	NA	4.008	2.003	0.0305482	0.0705251
ENSMUSG00000020212	MDM1	1.047	0.066	0.867067	0.963588	2.026	1.019	0.0101553	0.0238149	1.445	0.531	0.180195	0.415364	1.452	0.538	0.175898	0.295438
ENSMUSG00000083619		1.899	0.925	0.319941	NA	5.244	2.391	0.0101548	0.0238149	1.254	0.326	0.725899	NA	1.4	0.486	0.601337	0.731558
ENSMUSG00000041189	CHRNB1	1.122	0.166	0.755369	0.923201	2.579	1.367	0.0102296	0.0239783	0.918	-0.124	0.817037	0.9262	2.374	1.247	0.019275	0.0475506
ENSMUSG00000059246	FOXB1	0.708	-0.498	0.489376	0.790994	3.544	1.825	0.0102426	0.024006	0.634	-0.657	0.362208	0.626814	0.652	-0.617	0.396429	0.546601
ENSMUSG00000096646		0.683	-0.549	0.283412	0.622745	0.4	-1.32	0.010256	0.0240347	0.842	-0.248	0.628273	0.830814	0.929	-0.106	0.835545	0.90121
ENSMUSG00000079024	Gm5046	0.871	-0.198	0.658683	0.884534	0.43	-1.217	0.0103935	0.0243292	0.563	-0.829	0.0705632	0.222217	0.852	-0.23	0.614405	0.741821
ENSMUSG00000029490	MFSD7	2.028	1.02	0.168979	0.476985	3.728	1.899	0.0103976	0.024336	1.57	0.651	0.380747	0.643392	8.229	3.041	4.00235e-05	0.000187636
ENSMUSG00000020633	DCDC2C	0.926	-0.11	0.778727	0.932249	0.494	-1.019	0.0104064	0.0243539	0.548	-0.868	0.0282456	0.113205	0.71	-0.495	0.211914	0.341673
ENSMUSG00000107272		0.392	-1.351	0.0320038	0.168956	0.326	-1.615	0.0104375	0.0244237	1.013	0.019	0.976328	0.993345	0.297	-1.752	0.00549537	0.0160442
ENSMUSG00000080935		0.69	-0.536	0.447535	NA	0.253	-1.985	0.0104649	0.0244824	1.631	0.706	0.298823	NA	0.379	-1.401	0.0629243	0.128523
ENSMUSG00000080888		0.411	-1.283	0.059646	0.256607	0.295	-1.761	0.010506	0.0245701	0.72	-0.473	0.484079	0.731694	0.7	-0.515	0.448993	0.598547
ENSMUSG00000021403	Serpinb9b	2.513	1.329	0.122575	0.397869	4.599	2.201	0.0105281	0.0246162	0.991	-0.012	0.988605	0.997019	1.361	0.445	0.6065	0.735309
ENSMUSG00000099104	Gm17087	2.057	1.041	0.196239	NA	4.079	2.028	0.0105485	0.0246583	1.686	0.754	0.352377	NA	1.715	0.778	0.343783	0.492572
ENSMUSG00000033080	VSX1	1.297	0.375	0.679292	0.893516	4.969	2.313	0.010566	0.0246964	1.737	0.797	0.379253	0.642432	5.623	2.491	0.00589629	0.0170567
ENSMUSG00000007440	PCDHA12	1.301	0.38	0.641855	0.876807	0.235	-2.092	0.0106071	0.0247895	1.608	0.685	0.401427	0.662144	1.017	0.024	0.976863	0.989368
ENSMUSG00000049470	AFF4	0.668	-0.582	0.184361	0.501689	0.46	-1.119	0.0106265	0.0248295	0.557	-0.844	0.0540627	0.183354	0.488	-1.034	0.0182307	0.0453632
ENSMUSG00000027792	BCHE	1.106	0.146	0.844097	0.956007	3.712	1.892	0.0106801	0.0249432	0.865	-0.208	0.778811	0.908237	1.791	0.84	0.25724	0.395721
ENSMUSG00000039578	CCSER1	0.649	-0.623	0.275296	0.614773	0.364	-1.459	0.0106924	0.0249663	0.602	-0.732	0.199984	0.444603	0.286	-1.808	0.00158248	0.00535193
ENSMUSG00000060630	ZNF658	0.804	-0.314	0.445014	0.757899	0.472	-1.082	0.0107494	0.0250908	0.627	-0.674	0.10395	0.289831	0.55	-0.861	0.0423084	0.0928196
ENSMUSG00000055818	A230083G16Rik	0.855	-0.225	0.655139	0.882648	0.406	-1.301	0.0107912	0.0251828	0.523	-0.934	0.0653855	0.210628	0.608	-0.718	0.157771	0.270942
ENSMUSG00000022780	MELTF	0.918	-0.123	0.860086	0.961381	0.288	-1.798	0.0108843	0.0253769	1.311	0.39	0.576682	0.799266	0.77	-0.378	0.590114	0.721618
ENSMUSG00000029882	2210010C04Rik	1.092	0.127	0.779458	0.932456	0.438	-1.192	0.0109201	0.0254547	0.63	-0.667	0.144954	0.362803	0.52	-0.945	0.0434893	0.0948966
ENSMUSG00000031620	IQCM	0.554	-0.853	0.357265	NA	0.195	-2.362	0.0109486	0.0255182	0.415	-1.27	0.170441	NA	0.26	-1.946	0.0360073	0.0810276
ENSMUSG00000021245	MLH3	0.669	-0.579	0.166303	0.47413	0.478	-1.065	0.0109522	0.0255237	0.862	-0.214	0.608747	0.819277	0.54	-0.888	0.0339502	0.0769302
ENSMUSG00000081896		1.36	0.444	0.301437	0.63826	0.43	-1.217	0.0109549	0.025527	0.725	-0.464	0.296797	0.559341	0.582	-0.781	0.0946875	0.179805
ENSMUSG00000066554		1.183	0.242	0.784301	NA	0.205	-2.289	0.0110406	0.0257094	0.644	-0.635	0.473925	NA	0.364	-1.458	0.103468	0.193651
ENSMUSG00000094562	Trav13-4-dv7	1.047	0.067	0.938545	NA	4.641	2.214	0.0110574	0.0257454	1.049	0.07	0.936174	NA	2.048	1.034	0.233973	0.368154
ENSMUSG00000060621	NKPD1	0.607	-0.721	0.316225	0.65304	0.28	-1.837	0.0110969	0.0258287	1.029	0.042	0.953832	0.984311	0.586	-0.771	0.284483	0.427252
ENSMUSG00000020475	PGAM2	0.51	-0.97	0.0417116	0.202613	0.432	-1.211	0.0111005	0.0258343	1.197	0.26	0.58502	0.804969	0.376	-1.409	0.00318675	0.00998137
ENSMUSG00000027955	FAM198B	0.445	-1.168	0.0170282	0.105832	0.422	-1.244	0.011177	0.0260034	0.469	-1.093	0.0255938	0.105258	0.397	-1.333	0.006615	0.0188663
ENSMUSG00000024215	SPDEF	2.688	1.427	0.0927462	0.33788	4.445	2.152	0.0111912	0.0260334	2.325	1.217	0.151636	0.373792	2.486	1.314	0.12188	0.221023
ENSMUSG00000069378	PRDM6	1.504	0.589	0.525768	0.816294	5.117	2.355	0.0112058	0.0260645	0.755	-0.406	0.661994	0.849062	1.775	0.828	0.372912	0.523257
ENSMUSG00000098236		1.642	0.715	0.389341	NA	4.208	2.073	0.0112576	0.0261791	0.703	-0.508	0.55269	NA	1.521	0.605	0.472306	0.620955
ENSMUSG00000030650	TMC5	0.874	-0.194	0.689913	0.89985	0.422	-1.246	0.0113015	0.0262667	0.934	-0.098	0.839729	0.935784	0.568	-0.817	0.0963402	0.182159
ENSMUSG00000106421		0.602	-0.733	0.393992	NA	0.212	-2.236	0.0113481	0.0263657	0.381	-1.391	0.108329	NA	0.962	-0.056	0.948277	0.973171
ENSMUSG00000062510	NSL1	1.911	0.934	0.0803501	0.309372	2.552	1.352	0.0113892	0.0264553	1.674	0.744	0.164153	0.391778	1.987	0.991	0.0640394	0.130397
ENSMUSG00000019891	DCBLD1	0.719	-0.476	0.275697	0.615115	0.465	-1.106	0.0114125	0.0265064	1.342	0.424	0.330897	0.597093	0.6	-0.737	0.0919435	0.175585
ENSMUSG00000029663	GNGT1	1.948	0.962	0.0239703	0.136914	2.114	1.08	0.0114282	0.0265399	0.823	-0.281	0.521399	0.758933	1.836	0.877	0.0418142	0.0919486
ENSMUSG00000076607	Igkj4	1.217	0.283	0.726304	NA	4.157	2.056	0.0114393	0.0265596	1.055	0.077	0.924543	NA	1	0	1	1
ENSMUSG00000092186		1.589	0.668	0.283204	NA	2.913	1.543	0.0114664	0.0266196	1.464	0.55	0.378361	NA	1.541	0.624	0.325764	0.473702
ENSMUSG00000074259	GRAMD2A	0.837	-0.256	0.652115	0.881079	0.369	-1.437	0.0114883	0.0266644	0.953	-0.07	0.901916	0.964068	0.282	-1.824	0.00134709	0.00462116
ENSMUSG00000047061	Gm9817	1.272	0.348	0.397932	0.722023	2.039	1.028	0.0114963	0.0266799	0.659	-0.601	0.15848	0.383854	1.099	0.136	0.746384	0.840187
ENSMUSG00000072494	PPP1R3E	0.993	-0.011	0.982415	0.997577	2.331	1.221	0.0115079	0.0267038	0.924	-0.115	0.812983	0.923961	0.763	-0.39	0.422716	0.572589
ENSMUSG00000092572	SERPINB10	1.691	0.758	0.411234	0.733157	5.024	2.329	0.0115707	0.0268284	1.516	0.6	0.515045	0.755073	3.407	1.769	0.0551141	0.115248
ENSMUSG00000027793	CCNA1	0.814	-0.296	0.722501	0.911129	0.231	-2.116	0.0115865	0.026862	0.592	-0.757	0.364831	0.629177	0.248	-2.012	0.0164639	0.041492
ENSMUSG00000083154		0.548	-0.869	0.35031	0.685244	0.197	-2.347	0.0115973	0.026878	0.454	-1.14	0.220622	NA	0.304	-1.717	0.0649128	0.131877
ENSMUSG00000095101	Ifnz (includes others)	1.52	0.604	0.483162	0.786464	4.503	2.171	0.0115966	0.026878	0.794	-0.333	0.698893	0.869363	1.168	0.225	0.794472	0.874293
ENSMUSG00000045314	SOWAHB	0.926	-0.111	0.784699	0.934593	0.492	-1.023	0.0116144	0.0269092	0.599	-0.74	0.0679112	0.21635	0.221	-2.177	8.68152e-08	6.05785e-07
ENSMUSG00000037795	N4BP2	0.928	-0.108	0.810909	0.944313	2.202	1.139	0.0116576	0.0270055	0.997	-0.004	0.992727	0.998045	1.731	0.792	0.0796654	0.156409
ENSMUSG00000055958		0.822	-0.283	0.731112	0.91389	0.235	-2.089	0.0116994	0.0270932	1.395	0.48	0.560049	0.787612	0.459	-1.123	0.17451	0.293744
ENSMUSG00000034435	TMEM30B	1.531	0.615	0.50394	0.800954	4.992	2.32	0.0117197	0.0271372	1.239	0.31	0.736299	0.888364	3.538	1.823	0.0475772	0.1022
ENSMUSG00000099775		1.738	0.798	0.38969	0.714894	5.057	2.338	0.0117379	0.0271733	2.014	1.01	0.276061	NA	3.66	1.872	0.0436226	0.0951247
ENSMUSG00000097112		0.866	-0.208	0.704586	0.905101	0.354	-1.497	0.0117405	0.0271762	0.842	-0.249	0.650765	NA	0.737	-0.441	0.434956	0.584336
ENSMUSG00000058064	Gm10036	0.849	-0.236	0.768709	NA	3.82	1.934	0.0118107	0.0273294	1.381	0.466	0.553101	NA	1.381	0.465	0.559359	0.696515
ENSMUSG00000074001	KLHL40	0.975	-0.036	0.946428	0.987403	0.39	-1.358	0.0118123	0.0273299	1.345	0.428	0.426992	0.685121	0.568	-0.816	0.130346	0.232741
ENSMUSG00000039313	KIAA1024	0.533	-0.909	0.179235	0.494028	0.306	-1.709	0.0118548	0.0274223	0.547	-0.87	0.198546	0.443108	0.395	-1.341	0.0482047	0.103313
ENSMUSG00000042476	ABCB4	0.535	-0.902	0.0702875	0.28571	0.419	-1.256	0.0118868	0.027487	0.469	-1.093	0.0282069	0.113127	0.314	-1.673	0.000842293	0.00303357
ENSMUSG00000021613	HAPLN1	0.817	-0.292	0.553186	0.832384	0.422	-1.243	0.0119106	0.0275389	0.864	-0.21	0.669671	0.852765	0.729	-0.457	0.355072	0.504535
ENSMUSG00000068854	HIST1H2BJ	1.093	0.129	0.801812	0.940563	2.442	1.288	0.0119141	0.0275439	0.756	-0.403	0.433218	0.689882	1.04	0.057	0.912386	0.95145
ENSMUSG00000039496	CDNF	0.67	-0.577	0.16732	0.475154	0.48	-1.058	0.0120188	0.0277796	0.689	-0.538	0.198171	0.442723	0.891	-0.167	0.690596	0.800646
ENSMUSG00000020636	ALLC	1.102	0.141	0.876139	0.966822	0.206	-2.277	0.0120358	0.0278158	0.494	-1.017	0.260772	0.522949	0.495	-1.013	0.262801	0.402041
ENSMUSG00000069184	ZNF502	0.706	-0.503	0.280912	0.621082	0.443	-1.175	0.0120636	0.0278676	0.618	-0.694	0.1366	0.34825	0.629	-0.669	0.15283	0.264055
ENSMUSG00000062561	Gm10118	0.915	-0.129	0.842891	0.955666	0.321	-1.638	0.0120926	0.0279239	0.542	-0.884	0.174381	0.407277	0.269	-1.897	0.00373947	0.0114957
ENSMUSG00000062083	Rpl13a-ps1	0.923	-0.116	0.887828	NA	3.962	1.986	0.0121071	0.0279523	0.948	-0.078	0.924534	NA	3.25	1.7	0.033014	0.0752641
ENSMUSG00000038745	NLRP6	0.792	-0.336	0.633473	0.873846	3.389	1.761	0.0121149	0.0279648	3.715	1.893	0.00696962	0.0378099	1.442	0.528	0.452677	0.601802
ENSMUSG00000071151		2.192	1.132	0.210242	NA	4.756	2.25	0.0121569	0.0280504	1.782	0.833	0.357893	NA	2.702	1.434	0.113222	0.208562
ENSMUSG00000076901	Traj28	3.971	1.99	0.0309814	NA	4.964	2.311	0.0121906	0.0281137	1.806	0.853	0.357516	NA	6.068	2.601	0.00478547	0.0142566
ENSMUSG00000078291		1.906	0.93	0.283877	NA	4.433	2.148	0.0122341	0.0282045	1.534	0.617	0.479052	NA	2.458	1.298	0.135601	0.240415
ENSMUSG00000045903	NPAS4	1.401	0.487	0.550982	0.830961	0.242	-2.047	0.0122418	0.0282191	0.568	-0.815	0.318288	0.583637	0.29	-1.784	0.0290051	0.0674094
ENSMUSG00000026940	CCDC183	0.96	-0.059	0.904294	0.974862	0.423	-1.242	0.0122693	0.0282698	0.738	-0.438	0.374678	0.637903	0.705	-0.504	0.308233	0.454921
ENSMUSG00000051435	FHAD1	1.199	0.262	0.586	0.8503	0.433	-1.208	0.0122848	0.0283022	1.874	0.906	0.0597779	0.197884	0.918	-0.124	0.797416	0.876315
ENSMUSG00000043017	PTGIR	2.586	1.371	0.130794	0.414356	4.821	2.269	0.0123307	0.0284018	2.63	1.395	0.123985	0.327516	5.87	2.553	0.0048679	0.0144789
ENSMUSG00000097025		0.915	-0.129	0.74986	0.920974	0.493	-1.022	0.0123345	0.0284072	1.088	0.122	0.763348	0.900055	0.809	-0.305	0.452667	0.601802
ENSMUSG00000056870	GULP1	0.867	-0.206	0.668458	0.8885	2.292	1.197	0.0123446	0.0284274	0.814	-0.296	0.536962	0.770698	1.902	0.927	0.0528164	0.11137
ENSMUSG00000045813	Gm9801	0.915	-0.127	0.878003	0.967326	0.235	-2.091	0.0123577	0.0284544	0.681	-0.554	0.504667	0.74753	0.477	-1.067	0.200192	0.326861
ENSMUSG00000061540	Orm1 (includes others)	1.678	0.747	0.419546	0.739146	4.973	2.314	0.0124158	0.0285723	1.642	0.715	0.439558	0.696361	3.954	1.983	0.0320846	0.073525
ENSMUSG00000057899	ADGRF2	0.796	-0.329	0.722551	0.911129	0.2	-2.321	0.0124869	0.02871	0.632	-0.661	0.475983	NA	0.558	-0.841	0.364603	0.514799
ENSMUSG00000101985		0.769	-0.378	0.677373	0.892102	0.206	-2.279	0.0124893	0.0287125	0.248	-2.012	0.0272268	0.110165	0.325	-1.622	0.07515	0.148913
ENSMUSG00000082823		0.456	-1.133	0.202453	0.526939	0.212	-2.236	0.0125687	0.0288765	0.499	-1.002	0.25906	NA	0.583	-0.779	0.381243	0.531567
ENSMUSG00000098076		0.795	-0.331	0.634113	0.874197	0.298	-1.747	0.0126259	0.0289877	0.828	-0.273	0.694235	0.866843	0.465	-1.105	0.113633	0.209219
ENSMUSG00000022206	NPR3	0.747	-0.421	0.35329	0.686879	0.456	-1.134	0.0126512	0.0290262	0.628	-0.67	0.139903	0.354051	0.228	-2.135	2.88988e-06	1.61389e-05
ENSMUSG00000079008	Zfp345 (includes others)	0.441	-1.181	0.133453	NA	0.249	-2.005	0.0127573	0.0292501	0.378	-1.402	0.0756768	NA	0.173	-2.529	0.0020867	0.00688025
ENSMUSG00000076757	Tcrg-C4	1.884	0.914	0.325954	0.661817	4.98	2.316	0.0127622	0.029258	1.609	0.686	0.460516	0.713339	2.169	1.117	0.229693	0.363174
ENSMUSG00000068263	EFCC1	0.938	-0.092	0.826197	0.949581	0.483	-1.05	0.0128275	0.0293915	1.083	0.115	0.785048	0.9114	0.834	-0.261	0.535293	0.675259
ENSMUSG00000073209	KLF14	0.432	-1.21	0.193504	0.515321	0.201	-2.315	0.0128343	0.0294036	0.59	-0.762	0.412841	0.672652	0.145	-2.785	0.00276054	0.0087827
ENSMUSG00000006216	CLCNKA	1.399	0.485	0.597583	NA	0.202	-2.304	0.0128406	0.0294149	0.698	-0.519	0.572448	NA	0.252	-1.987	0.031761	0.0729013
ENSMUSG00000081824		1.131	0.178	0.847868	NA	4.909	2.295	0.0128574	0.0294501	1.238	0.308	0.739327	NA	2.114	1.08	0.242754	0.378551
ENSMUSG00000025916	PPP1R42	1.557	0.639	0.381844	0.708266	0.28	-1.835	0.0128963	0.029526	0.711	-0.493	0.501027	0.745463	0.191	-2.391	0.00131556	0.00453257
ENSMUSG00000055691	Gja6	1.557	0.638	0.485079	0.787798	0.206	-2.281	0.0129365	0.029605	0.475	-1.073	0.241141	0.498455	0.632	-0.662	0.469415	0.618247
ENSMUSG00000033794	Lpcat2b	0.57	-0.81	0.172025	0.482003	0.343	-1.543	0.0129632	0.0296627	0.557	-0.844	0.154649	NA	0.71	-0.494	0.407978	0.557032
ENSMUSG00000044976	WDR72	2.84	1.506	0.0214136	0.126123	3.086	1.626	0.0130978	0.0299508	1.871	0.904	0.169037	0.3993	4.884	2.288	0.000465447	0.00176703
ENSMUSG00000041644	SLC5A12	0.918	-0.123	0.857537	0.961011	0.3	-1.737	0.0132016	0.0301612	0.918	-0.123	0.857103	0.94301	0.852	-0.23	0.73817	0.834974
ENSMUSG00000053219	Raet1d/Raet1e	1.431	0.518	0.569324	0.84205	4.769	2.254	0.0132753	0.0303196	1.521	0.605	0.505617	0.748658	2.458	1.298	0.153711	0.265301
ENSMUSG00000045875	ADRA1A	0.695	-0.526	0.33828	0.674614	0.389	-1.361	0.0133203	0.0304156	0.66	-0.598	0.275751	0.537934	0.423	-1.243	0.0238406	0.0570629
ENSMUSG00000084755		1.32	0.4	0.562116	NA	0.272	-1.881	0.0133256	0.0304242	0.72	-0.474	0.501159	NA	1.261	0.334	0.632761	0.756624
ENSMUSG00000105156		0.982	-0.026	0.976241	NA	0.219	-2.194	0.0133421	0.0304503	0.857	-0.222	0.797027	NA	0.345	-1.534	0.0813577	0.159081
ENSMUSG00000020604	ARSG	1.878	0.909	0.0272273	0.150634	2.027	1.019	0.0133429	0.0304503	1.497	0.583	0.157374	0.382371	2.072	1.051	0.010776	0.0288294
ENSMUSG00000041440	GK5	0.694	-0.526	0.192801	0.514372	0.498	-1.005	0.0133466	0.0304554	0.677	-0.562	0.164052	0.391646	0.709	-0.496	0.2207	0.352434
ENSMUSG00000049832		1.9	0.926	0.302219	0.639249	4.639	2.214	0.0133811	0.0305307	2.1	1.07	0.232886	NA	3.751	1.907	0.0333664	0.0758931
ENSMUSG00000019326	AOC3	0.422	-1.244	0.052045	0.234982	2.96	1.566	0.0134049	0.0305816	0.139	-2.842	1.47989e-05	0.000175329	0.395	-1.341	0.0375873	0.0839742
ENSMUSG00000027338	PRND	2.495	1.319	0.103515	0.359406	4.001	2	0.0134216	0.0306163	5.368	2.424	0.00268319	0.0171823	7.798	2.963	0.000243849	0.000977316
ENSMUSG00000052415	Tchh	0.657	-0.605	0.138206	0.427996	0.496	-1.011	0.0134839	0.0307415	1.106	0.145	0.721996	0.881473	0.461	-1.119	0.00636615	0.0182432
ENSMUSG00000018844	FNDC8	0.926	-0.111	0.868434	0.964369	0.312	-1.68	0.0135011	0.0307771	0.768	-0.38	0.572395	0.796146	0.674	-0.569	0.39953	0.549517
ENSMUSG00000050368	HOXD10	0.658	-0.603	0.497129	NA	0.211	-2.248	0.013506	0.0307849	0.447	-1.161	0.194159	NA	0.937	-0.094	0.915361	NA
ENSMUSG00000101004		1.315	0.395	0.512399	0.806286	0.343	-1.545	0.0135539	0.0308907	0.521	-0.941	0.124417	0.328266	0.443	-1.175	0.0594183	0.122634
ENSMUSG00000097427	Gm20765 (includes others)	0.795	-0.33	0.722328	NA	0.205	-2.288	0.0136342	0.0310565	0.328	-1.61	0.0835409	NA	0.301	-1.732	0.0623846	0.127655
ENSMUSG00000097878	Gm20765 (includes others)	0.795	-0.33	0.722328	NA	0.205	-2.288	0.0136342	0.0310565	0.328	-1.61	0.0835409	NA	0.301	-1.732	0.0623846	0.127655
ENSMUSG00000071083		1.292	0.369	0.56419	0.838903	0.331	-1.594	0.0136379	0.0310616	0.459	-1.125	0.0801919	0.242742	0.563	-0.828	0.198612	0.324854
ENSMUSG00000099570	Orly	0.996	-0.006	0.994537	NA	4.561	2.189	0.0136571	0.0311019	0.35	-1.516	0.0964648	NA	1.999	0.999	0.263755	0.403015
ENSMUSG00000047109	CLDN14	0.766	-0.384	0.64907	0.879658	4.216	2.076	0.0137525	0.0313053	1.766	0.821	0.330278	0.596495	2.888	1.53	0.069538	0.139449
ENSMUSG00000031789	Cngb1	1.448	0.534	0.483989	0.78687	3.67	1.876	0.0137733	0.0313422	1.006	0.008	0.991354	0.997475	2.649	1.405	0.0651755	0.132303
ENSMUSG00000048922	CDCA2	1.993	0.995	0.122411	0.397677	3.001	1.586	0.0137853	0.0313626	1.846	0.885	0.169792	0.400611	2.341	1.227	0.0570351	0.118591
ENSMUSG00000092062		0.989	-0.016	0.985496	0.998449	0.211	-2.242	0.0138351	0.0314655	0.58	-0.785	0.384952	NA	1.224	0.292	0.746397	0.840187
ENSMUSG00000031224	MAGEE2	0.884	-0.178	0.743844	0.919386	0.393	-1.346	0.0138376	0.0314676	0.79	-0.341	0.53189	0.767032	0.636	-0.653	0.232096	0.366026
ENSMUSG00000033082	CLEC1A	1.649	0.722	0.185118	0.503074	2.529	1.338	0.0139163	0.0316185	1.968	0.977	0.072627	0.226465	0.922	-0.117	0.830878	0.898593
ENSMUSG00000024769	CDC42BPG	1.045	0.064	0.916552	0.979105	2.788	1.479	0.0139331	0.0316498	1.249	0.32	0.596782	0.811846	2.869	1.521	0.0115816	0.0306951
ENSMUSG00000107268	CDC42BPG	1.045	0.064	0.916552	0.979105	2.788	1.479	0.0139331	0.0316498	1.249	0.32	0.596782	0.811846	2.869	1.521	0.0115816	0.0306951
ENSMUSG00000072571	TMEM253	1.53	0.613	0.464312	0.773121	4.142	2.05	0.0139615	0.0317074	1.847	0.885	0.29005	0.553491	2.648	1.405	0.0931708	0.177468
ENSMUSG00000038257	GLRA3	1.471	0.557	0.29792	0.634141	2.482	1.312	0.0140146	0.0318103	0.621	-0.687	0.201991	0.447713	0.937	-0.094	0.860911	0.917605
ENSMUSG00000031574	STAR	0.864	-0.211	0.655925	0.883155	0.443	-1.173	0.0140961	0.0319848	0.707	-0.5	0.292339	0.555107	0.68	-0.557	0.242656	0.378457
ENSMUSG00000067567	HDAC8	0.831	-0.267	0.586532	0.850759	0.433	-1.209	0.0141145	0.0320193	0.863	-0.213	0.665364	0.850361	0.922	-0.118	0.810666	0.885485
ENSMUSG00000015879	Fam184b	1.418	0.504	0.324672	0.660555	0.417	-1.261	0.01412	0.0320283	0.413	-1.274	0.0130557	0.0624282	0.318	-1.652	0.00134019	0.00460145
ENSMUSG00000039891	TXLNB	1.817	0.862	0.218254	0.546398	3.284	1.715	0.0141349	0.0320583	0.914	-0.129	0.853876	0.942082	1.085	0.118	0.867008	0.920933
ENSMUSG00000078497	Zfp978	2.476	1.308	0.143108	0.436748	4.569	2.192	0.0141363	0.0320583	0.495	-1.015	0.256536	0.517584	2.201	1.138	0.202748	0.330112
ENSMUSG00000061833		0.773	-0.372	0.620219	0.869334	0.272	-1.88	0.0141439	0.0320685	1.001	0.001	0.999173	1	0.788	-0.344	0.647658	0.768697
ENSMUSG00000045555	METTL24	1.037	0.052	0.938986	0.985457	0.312	-1.681	0.0141481	0.0320708	1.425	0.511	0.452433	0.707084	0.728	-0.457	0.502375	0.64659
ENSMUSG00000035370		0.993	-0.01	0.985362	0.998449	2.643	1.402	0.0141498	0.0320712	1.079	0.11	0.847279	0.938998	1.695	0.761	0.183195	0.30508
ENSMUSG00000069301	HIST1H2AB	1.384	0.469	0.614344	0.865834	4.858	2.28	0.0142472	0.0322812	1.728	0.789	0.396229	0.656984	2.079	1.056	0.256418	0.394773
ENSMUSG00000079962		1.704	0.769	0.33002	NA	3.699	1.887	0.0142906	0.0323689	1.321	0.401	0.61566	NA	3.851	1.945	0.011842	0.0312934
ENSMUSG00000074034		1.157	0.211	0.793694	NA	3.76	1.911	0.0142954	0.0323763	1.378	0.463	0.562695	NA	2.505	1.325	0.094431	0.179386
ENSMUSG00000027931	NPR1	1.711	0.775	0.223124	0.552208	2.939	1.555	0.0143557	0.0324949	0.673	-0.571	0.371705	0.635031	1.8	0.848	0.182883	0.304687
ENSMUSG00000078380	Gm6096	0.904	-0.146	0.862753	0.962238	4.153	2.054	0.0143877	0.0325567	0.675	-0.568	0.501533	0.745778	0.967	-0.049	0.953727	0.976594
ENSMUSG00000086906		0.883	-0.179	0.690506	0.900184	0.455	-1.136	0.0144551	0.0326804	0.508	-0.978	0.0324922	0.12572	0.819	-0.288	0.527654	0.668198
ENSMUSG00000083394		2.031	1.022	0.147761	NA	3.277	1.712	0.0144768	0.0327223	1.497	0.583	0.413904	NA	2.12	1.084	0.128643	0.230254
ENSMUSG00000022408	FAM83F	1.35	0.433	0.604354	0.861582	4.104	2.037	0.0144927	0.0327546	1.826	0.869	0.297722	0.560431	5.554	2.473	0.00298766	0.00943125
ENSMUSG00000071475		1.34	0.422	0.626679	NA	4.131	2.047	0.0145191	0.0327999	0.833	-0.264	0.765599	NA	3.776	1.917	0.0229814	NA
ENSMUSG00000062818	Vmn1r51 (includes others)	0.919	-0.122	0.872401	0.966185	0.263	-1.925	0.0145635	0.0328929	1.112	0.153	0.839748	0.935784	1.165	0.221	0.771566	0.857521
ENSMUSG00000023000	DHH	1.863	0.898	0.319973	0.656691	4.605	2.203	0.0146203	0.0330032	2.71	1.438	0.111066	0.302836	1.692	0.759	0.40095	0.550789
ENSMUSG00000031636	Pdlim3	0.965	-0.051	0.936207	0.984646	2.937	1.554	0.0146521	0.0330676	0.033	-4.931	1.9099e-12	4.94378e-11	0.92	-0.12	0.851013	0.911262
ENSMUSG00000074971	FIBIN	0.917	-0.126	0.838035	0.953822	2.826	1.499	0.0146673	0.0330983	0.548	-0.867	0.159166	0.385071	1.648	0.721	0.241119	0.376683
ENSMUSG00000028607	CPT2	1.672	0.741	0.212786	0.539734	2.734	1.451	0.014705	0.0331761	1.87	0.903	0.128987	0.336035	3.58	1.84	0.00197471	0.00654908
ENSMUSG00000027469	TPX2	2.086	1.061	0.0988053	0.350188	2.964	1.568	0.014708	0.0331792	3.208	1.682	0.00884821	0.0459007	3.316	1.729	0.00712599	0.0201293
ENSMUSG00000070564	NTN5	0.898	-0.155	0.730193	0.913596	0.466	-1.101	0.0147967	0.0333612	0.504	-0.99	0.0281799	0.113044	0.477	-1.069	0.0180394	0.0449434
ENSMUSG00000028133	RWDD3	0.652	-0.618	0.25267	0.590319	0.401	-1.318	0.0148189	0.0334039	0.876	-0.191	0.722695	0.882087	0.557	-0.844	0.118748	0.21631
ENSMUSG00000035606	KY	1.049	0.069	0.932844	0.984474	0.248	-2.013	0.0148572	0.0334864	0.953	-0.069	0.932812	0.975901	0.303	-1.72	0.0373414	0.0835469
ENSMUSG00000024205		3.965	1.987	0.02935	NA	4.666	2.222	0.0148665	0.0335038	1.981	0.986	0.283485	NA	8.969	3.165	0.00049518	0.00187132
ENSMUSG00000083748		0.324	-1.625	0.0799005	NA	0.208	-2.263	0.0148732	0.0335153	0.363	-1.463	0.115015	NA	0.332	-1.589	0.0869786	0.167895
ENSMUSG00000003477	INMT	3.576	1.838	0.0341981	0.176397	4.328	2.114	0.0148964	0.0335638	1.384	0.469	0.589624	0.807616	3.756	1.909	0.0278766	0.0651449
ENSMUSG00000068079	TCF15	0.902	-0.149	0.814622	0.945248	2.922	1.547	0.0149259	0.033623	0.551	-0.86	0.17866	0.413041	0.963	-0.054	0.932229	0.964443
ENSMUSG00000043313	PCDHB12	1.326	0.407	0.340116	0.676116	0.485	-1.043	0.0149398	0.0336506	0.987	-0.019	0.963901	0.987584	0.568	-0.816	0.0570173	0.118566
ENSMUSG00000026840	LAMC3	1.02	0.029	0.970437	0.993538	3.69	1.884	0.0149584	0.0336887	0.918	-0.123	0.873793	0.951431	2.272	1.184	0.126427	0.227275
ENSMUSG00000024027	GLP1R	1.026	0.037	0.964349	0.991301	4.116	2.041	0.0150038	0.0337725	1.676	0.745	0.374086	0.637261	1	0	1	1
ENSMUSG00000039410	PRDM16	1.267	0.342	0.423606	0.742237	2.054	1.038	0.015012	0.0337872	1.359	0.443	0.299679	0.562805	1.199	0.262	0.540234	0.679918
ENSMUSG00000102809		1.173	0.23	0.800126	NA	4.427	2.146	0.0150476	0.0338599	0.984	-0.023	0.980014	NA	3.245	1.698	0.0567528	NA
ENSMUSG00000096086		1.994	0.996	0.284208	NA	4.773	2.255	0.0150736	0.0339075	1.909	0.933	0.315783	NA	3.023	1.596	0.0859455	NA
ENSMUSG00000020303	STC2	1.751	0.808	0.170395	0.479352	2.696	1.431	0.0151789	0.0341181	1.562	0.644	0.275239	0.53757	3.351	1.745	0.00306428	0.00963482
ENSMUSG00000033948	ZSWIM5	0.49	-1.03	0.0159441	0.100742	0.487	-1.038	0.0151916	0.034143	0.87	-0.2	0.638396	0.835851	0.45	-1.151	0.00720364	0.0203177
ENSMUSG00000095564		1.116	0.158	0.755099	0.922995	0.409	-1.288	0.0152095	0.0341794	0.83	-0.269	0.598703	0.812852	0.698	-0.519	0.318689	0.466397
ENSMUSG00000078789	DPH1	0.992	-0.012	0.987038	0.998449	0.284	-1.817	0.0152538	0.0342645	0.844	-0.244	0.744279	0.891846	0.567	-0.819	0.274109	0.41465
ENSMUSG00000025020	SLIT1	1.012	0.017	0.968394	0.992506	0.484	-1.048	0.0154452	0.0346531	1.658	0.729	0.0912382	0.264994	0.758	-0.4	0.354509	0.50395
ENSMUSG00000084052		1.155	0.208	0.786784	0.935206	0.27	-1.888	0.015469	0.0346944	0.529	-0.918	0.233675	0.489279	0.266	-1.909	0.0147457	0.0376896
ENSMUSG00000053469	TG	1.205	0.269	0.756011	0.923366	4.264	2.092	0.0155085	0.0347755	3.539	1.823	0.0349072	0.13264	5.87	2.553	0.00313821	0.00984544
ENSMUSG00000030162	OLR1	1.769	0.823	0.222954	0.551985	3.1	1.632	0.0155114	0.034778	1.059	0.083	0.902479	0.964354	6.772	2.76	4.15542e-05	0.000193988
ENSMUSG00000039097	RLN1	1.307	0.386	0.632356	0.873269	3.86	1.949	0.0156437	0.0350518	1.888	0.917	0.255872	0.516801	3.136	1.649	0.0409168	0.090255
ENSMUSG00000067724	GBX1	0.237	-2.079	0.0156123	0.0991261	0.237	-2.077	0.0157047	0.0351771	0.314	-1.672	0.0519936	0.178496	0.387	-1.368	0.111784	0.206313
ENSMUSG00000027015	CYBRD1	1.143	0.193	0.727236	0.91239	2.517	1.332	0.015744	0.0352534	1.598	0.676	0.220453	0.471683	2.758	1.464	0.00798424	0.0222352
ENSMUSG00000080726		0.799	-0.323	0.66014	NA	0.278	-1.846	0.015773	0.035303	0.342	-1.549	0.0391793	NA	0.403	-1.31	0.0833444	0.162252
ENSMUSG00000033644	PIWIL2	1	0	0.999862	1	3.811	1.93	0.0158729	0.0355035	1.495	0.58	0.469149	0.720862	3.969	1.989	0.0129821	0.0338958
ENSMUSG00000103037	PCDHGB1	0.658	-0.604	0.478837	0.783243	0.24	-2.058	0.0158756	0.0355057	1.239	0.309	0.716702	0.879398	0.739	-0.437	0.608547	0.737078
ENSMUSG00000022468	ENDOU	1.21	0.276	0.696838	0.902305	3.249	1.7	0.0159026	0.0355546	2.455	1.296	0.0661906	0.212572	4.371	2.128	0.00254165	0.00816875
ENSMUSG00000071540	C10orf71	0.897	-0.156	0.865241	NA	4.679	2.226	0.0159078	0.0355623	0.58	-0.785	0.392051	NA	0.841	-0.25	0.785451	0.867728
ENSMUSG00000008129	C19orf57	1.09	0.124	0.8534	0.960127	0.324	-1.625	0.0159913	0.0357309	1.226	0.295	0.660851	0.848575	0.719	-0.475	0.479842	0.627704
ENSMUSG00000035305	ROR1	2.642	1.402	0.0708061	0.287023	3.652	1.869	0.0159919	0.0357309	1.164	0.219	0.777893	0.907695	2.512	1.329	0.0868739	0.167732
ENSMUSG00000096361	Gm5814	0.617	-0.696	0.431514	NA	0.221	-2.181	0.0160189	0.0357796	0.642	-0.639	0.469728	NA	0.389	-1.362	0.128889	0.230574
ENSMUSG00000082475		2.082	1.058	0.249617	0.586885	4.633	2.212	0.0160328	0.0358067	2.191	1.131	0.218156	0.46893	3.739	1.903	0.0383641	0.0854022
ENSMUSG00000084350		1.555	0.637	0.279178	0.619622	2.668	1.416	0.0160563	0.0358475	1.278	0.354	0.548156	0.778735	2.995	1.583	0.00713222	0.020142
ENSMUSG00000041309	NKX6-2	1.035	0.049	0.934595	0.984593	2.703	1.435	0.0160878	0.0359139	2.493	1.318	0.0270371	0.109547	4.046	2.017	0.000717177	0.00262243
ENSMUSG00000047182	Irs3	1.622	0.698	0.452837	0.76466	4.715	2.237	0.016145	0.0360339	1.009	0.014	0.988356	0.99699	2.15	1.104	0.23512	0.369548
ENSMUSG00000070425	Xntrpc	1.611	0.688	0.29123	0.628013	2.96	1.566	0.0161526	0.036047	1.347	0.429	0.510169	0.752	1.779	0.831	0.202704	0.330067
ENSMUSG00000038676	UCN	0.288	-1.797	0.016172	0.101864	0.288	-1.794	0.016208	0.0361457	0.288	-1.797	0.0161675	NA	0.289	-1.791	0.0162531	0.041018
ENSMUSG00000031377	BMX	1.154	0.206	0.79359	0.937572	3.717	1.894	0.0162142	0.0361531	0.519	-0.945	0.232516	0.487934	1.356	0.44	0.57767	0.711836
ENSMUSG00000008438	ADAM21	0.765	-0.386	0.556496	0.834287	0.332	-1.592	0.0162445	0.0362167	0.626	-0.675	0.303832	0.567785	1.329	0.411	0.530929	0.67119
ENSMUSG00000020123	AVPR1A	1.623	0.699	0.443046	0.756668	4.562	2.19	0.016296	0.0363117	1.38	0.465	0.610138	0.820189	1.277	0.353	0.698529	0.806229
ENSMUSG00000102742	PCDHGA11	0.479	-1.062	0.0295721	0.159683	0.443	-1.173	0.016331	0.0363818	0.998	-0.002	0.995972	0.999682	0.739	-0.436	0.371357	0.521692
ENSMUSG00000022034	ESCO2	2.263	1.178	0.0092108	0.065918	2.128	1.09	0.0163447	0.0364044	1.454	0.54	0.235555	0.49171	2.298	1.2	0.00827427	0.0229463
ENSMUSG00000062896		1.667	0.738	0.358349	NA	3.723	1.897	0.0163773	0.0364732	0.942	-0.087	0.915813	NA	2.692	1.429	0.0739438	0.146904
ENSMUSG00000096802		2.013	1.009	0.276683	NA	4.685	2.228	0.0163948	0.0365082	1.963	0.973	0.294238	NA	3.582	1.841	0.0473213	0.101716
ENSMUSG00000044026	SLC35G1	0.864	-0.211	0.706082	0.90521	2.534	1.341	0.0164193	0.0365548	1.055	0.078	0.889737	0.958173	1.404	0.49	0.381884	0.532124
ENSMUSG00000081187		0.817	-0.291	0.738624	0.91687	0.232	-2.105	0.0164539	0.0366214	0.569	-0.815	0.350435	0.616643	0.403	-1.311	0.134209	0.23831
ENSMUSG00000083853		0.891	-0.166	0.783745	0.934209	0.356	-1.49	0.016473	0.0366546	0.707	-0.5	0.409707	0.669407	0.933	-0.101	0.86849	0.921701
ENSMUSG00000038522	MFSD4B	0.667	-0.585	0.430398	0.747345	0.289	-1.789	0.0165033	0.0367141	0.534	-0.904	0.22353	0.475939	0.503	-0.992	0.182836	0.304664
ENSMUSG00000030307	SLC6A11	0.547	-0.87	0.0384892	0.192335	2.01	1.007	0.0165093	0.0367195	1.111	0.152	0.716643	0.879386	1.175	0.233	0.579409	0.713404
ENSMUSG00000037683	ARMC3	2.874	1.523	0.0612806	0.261392	3.862	1.949	0.0165994	0.0369118	1.909	0.932	0.252311	0.512255	3.233	1.693	0.0376205	0.0840389
ENSMUSG00000024352	SPATA24	1.798	0.847	0.0481037	0.22376	2.036	1.026	0.0166354	0.0369839	1.397	0.482	0.260639	0.522938	1.787	0.837	0.0509709	0.108156
ENSMUSG00000082140		1.978	0.984	0.216701	NA	3.661	1.872	0.0166385	0.0369869	2.199	1.137	0.150928	NA	3.522	1.816	0.0209944	0.0512337
ENSMUSG00000076908	Traj21	1.725	0.787	0.396676	NA	4.671	2.224	0.0166459	0.0369912	3.608	1.851	0.0462196	NA	2.082	1.058	0.254376	NA
ENSMUSG00000041377	NINJ2	0.857	-0.223	0.732126	0.914406	2.939	1.555	0.0167162	0.0371234	1.693	0.76	0.242795	0.500084	2.73	1.449	0.025857	0.0610938
ENSMUSG00000057160	Gm16372	2.515	1.331	0.152616	0.451536	4.676	2.225	0.0167663	0.0372268	2.04	1.028	0.268976	0.53158	4.946	2.306	0.0131839	0.034319
ENSMUSG00000010476	EBF3	0.512	-0.967	0.21547	0.543068	3.592	1.845	0.0168219	0.0373421	0.543	-0.88	0.258955	0.520397	0.539	-0.892	0.25536	0.393664
ENSMUSG00000047676		1.49	0.575	0.276091	0.615618	2.394	1.259	0.0168454	0.0373903	0.575	-0.799	0.135134	0.345966	2.022	1.016	0.0545523	0.114302
ENSMUSG00000033222	TTF2	1.339	0.421	0.369848	0.699509	2.173	1.12	0.0168745	0.0374387	1.204	0.267	0.56911	0.79374	3.392	1.762	0.000168005	0.000693639
ENSMUSG00000093939	Trav4n-3	1.482	0.568	0.501202	NA	4.068	2.024	0.0168734	0.0374387	1.223	0.291	0.730277	NA	1	0	1	1
ENSMUSG00000095572	Trav4n-3	1.482	0.568	0.501202	NA	4.068	2.024	0.0168734	0.0374387	1.223	0.291	0.730277	NA	1	0	1	1
ENSMUSG00000035429	PTPRH	0.856	-0.224	0.750646	0.921567	0.31	-1.69	0.0168938	0.0374775	1.16	0.214	0.760781	0.898556	0.574	-0.801	0.25641	0.394773
ENSMUSG00000053647	GPER1	1.323	0.404	0.540929	0.82447	2.985	1.578	0.0169047	0.0374977	0.946	-0.08	0.903217	0.964505	1.739	0.798	0.22725	0.36023
ENSMUSG00000032332	COL12A1	0.862	-0.214	0.658038	0.884244	2.225	1.154	0.0169094	0.0375039	1.939	0.956	0.0478575	0.167701	1.622	0.698	0.148519	0.258383
ENSMUSG00000073010	Gm5127	2.129	1.09	0.213696	0.540491	4.264	2.092	0.0169179	0.0375188	0.74	-0.434	0.621105	0.826679	3.017	1.593	0.0691142	0.138879
ENSMUSG00000086361	Gm6569	0.68	-0.557	0.372681	0.701764	0.353	-1.501	0.0169644	0.0376137	0.401	-1.317	0.0357185	0.134979	0.475	-1.075	0.0870416	0.167936
ENSMUSG00000023083	H2-M10.1 (includes others)	0.403	-1.31	0.156579	NA	0.218	-2.2	0.0170219	0.0377372	0.859	-0.219	0.813327	NA	0.24	-2.058	0.0255926	0.0605379
ENSMUSG00000096001	2610528A11Rik	1.575	0.656	0.475722	0.78109	4.565	2.191	0.0170268	0.0377439	2.976	1.573	0.0866764	0.255564	3.69	1.884	0.0402976	0.0890475
ENSMUSG00000050919	ZNF366	0.689	-0.538	0.562452	0.837524	4.63	2.211	0.0170706	0.037833	2.455	1.296	0.16227	NA	1.511	0.596	0.52095	0.662463
ENSMUSG00000045744	BRICD5	0.398	-1.329	0.14506	0.440239	4.494	2.168	0.0170891	0.0378698	0.825	-0.278	0.760444	0.898468	2.387	1.255	0.167675	0.284483
ENSMUSG00000031390	AVPR2	1.548	0.631	0.483775	0.786642	4.426	2.146	0.0171018	0.037894	1.279	0.355	0.693136	0.866323	2.619	1.389	0.122993	0.222614
ENSMUSG00000073063	HBQ1	1.416	0.502	0.507006	0.802761	3.481	1.8	0.0171054	0.0378978	1.231	0.299	0.692449	0.865924	1.502	0.586	0.43909	0.588347
ENSMUSG00000009246	TRPM5	1.356	0.439	0.610898	0.865117	4.12	2.043	0.0171259	0.0379392	4.367	2.126	0.0129617	0.0620617	1.61	0.687	0.427051	0.576691
ENSMUSG00000026175	VIL1	3.308	1.726	0.0398382	0.196716	4.002	2.001	0.0171941	0.0380656	1.919	0.941	0.263098	0.525163	1.98	0.986	0.241445	0.377013
ENSMUSG00000041559	FMOD	1.159	0.212	0.809884	0.944059	4.294	2.102	0.0172083	0.038092	0.471	-1.085	0.21895	0.47007	1.455	0.541	0.539895	0.679583
ENSMUSG00000069439	Gm8444	1.311	0.391	0.638291	NA	3.873	1.953	0.0172416	0.0381585	1.459	0.545	0.510731	NA	1.923	0.943	0.256209	0.394606
ENSMUSG00000027004	FRZB	0.804	-0.314	0.57322	0.844421	0.398	-1.328	0.0172716	0.0382125	0.655	-0.611	0.273036	0.535444	0.362	-1.464	0.00872613	0.0240117
ENSMUSG00000105054		0.928	-0.108	0.834862	0.952506	0.408	-1.292	0.0173078	0.0382696	0.693	-0.529	0.312794	0.577748	0.799	-0.324	0.539549	0.679233
ENSMUSG00000015452	AGER	1.556	0.638	0.473276	0.778969	4.332	2.115	0.0173072	0.0382696	1.756	0.812	0.36084	0.625632	2.575	1.365	0.124775	0.225101
ENSMUSG00000020327	FGF22	0.687	-0.542	0.338784	0.67494	0.391	-1.354	0.0173361	0.0383222	0.604	-0.728	0.19918	0.443695	0.48	-1.058	0.0629249	0.128523
ENSMUSG00000038793	LEFTY1	1.994	0.996	0.197898	0.520685	3.577	1.839	0.0173942	0.0384302	1.629	0.704	0.362897	0.627519	2.328	1.219	0.115088	0.211173
ENSMUSG00000034732	PABPC5	0.924	-0.114	0.896746	0.97325	0.233	-2.099	0.0174378	0.0385224	0.557	-0.843	0.337845	0.603537	0.288	-1.795	0.0420673	0.0923825
ENSMUSG00000028834	TRIM63	0.767	-0.383	0.537762	0.822345	2.728	1.448	0.017779	0.039213	0.744	-0.427	0.492178	0.738211	1.016	0.023	0.97029	0.985576
ENSMUSG00000076920		1.777	0.829	0.372437	NA	4.586	2.197	0.0179126	0.0394821	2.318	1.213	0.191872	NA	6.368	2.671	0.0039953	0.0121802
ENSMUSG00000044854	1700056E22Rik	3.167	1.663	0.0501733	0.230108	4.026	2.009	0.0179733	0.0395948	1.627	0.703	0.408948	0.668535	3.017	1.593	0.0609173	0.125211
ENSMUSG00000091034	Gm17660	1.546	0.629	0.487488	0.789717	4.421	2.144	0.0180079	0.0396624	0.803	-0.317	0.725521	NA	1.302	0.38	0.674002	0.787914
ENSMUSG00000022543	4930451G09Rik	0.857	-0.223	0.713745	0.908562	0.366	-1.451	0.0180808	0.0398103	0.758	-0.4	0.511089	0.752558	1.08	0.111	0.854685	0.913962
ENSMUSG00000059891	TSKS	1.157	0.21	0.800611	0.939879	0.254	-1.976	0.0181158	0.0398746	0.66	-0.6	0.471395	0.722098	0.749	-0.416	0.617607	0.74442
ENSMUSG00000058914	C1QTNF3	2.57	1.362	0.0953419	0.343589	3.805	1.928	0.0181348	0.0399122	1.543	0.625	0.445008	0.701061	1.695	0.762	0.353411	0.502786
ENSMUSG00000091996	BC049352	0.935	-0.096	0.860538	0.961515	2.45	1.293	0.01816	0.0399632	1.12	0.164	0.764897	0.90105	0.973	-0.04	0.941736	0.969916
ENSMUSG00000105775		1.225	0.293	0.491837	0.792493	0.465	-1.104	0.0182061	0.0400549	1.041	0.058	0.8922	0.959714	0.769	-0.378	0.399541	0.549517
ENSMUSG00000032776	MCTP2	0.967	-0.048	0.944619	0.986717	3.078	1.622	0.0182075	0.0400549	2.064	1.046	0.127932	0.334323	1.933	0.951	0.166466	0.282913
ENSMUSG00000018800	ABCA5	0.662	-0.594	0.190743	0.511021	0.476	-1.071	0.018365	0.0403885	0.554	-0.853	0.0602221	0.198873	0.473	-1.082	0.017285	0.0432594
ENSMUSG00000006538	IHH	0.68	-0.556	0.550189	0.830314	0.219	-2.191	0.0184675	0.0406008	0.535	-0.903	0.331454	NA	0.548	-0.869	0.350346	0.499355
ENSMUSG00000037977	C3orf18	0.61	-0.714	0.295482	0.631888	0.328	-1.61	0.0184841	0.0406287	0.682	-0.552	0.418752	0.677833	0.295	-1.761	0.010008	0.0270297
ENSMUSG00000083927		0.737	-0.44	0.326277	0.662198	0.467	-1.098	0.0185057	0.0406719	0.794	-0.332	0.456525	0.710269	0.676	-0.565	0.218033	0.349015
ENSMUSG00000076612	Ighg2c	0.971	-0.043	0.95795	0.990571	3.774	1.916	0.0185965	0.0408539	1.204	0.268	0.742103	0.891397	0.613	-0.706	0.385877	0.535658
ENSMUSG00000046922	GPR6	0.352	-1.505	0.105269	0.363558	0.22	-2.187	0.0186067	0.0408688	0.253	-1.983	0.0328972	0.126873	0.687	-0.542	0.559589	0.696601
ENSMUSG00000028370	PAPPA	1.087	0.12	0.870668	0.965438	3.315	1.729	0.0186073	0.0408688	0.933	-0.1	0.892522	0.959904	1.89	0.918	0.212507	0.342297
ENSMUSG00000079794		1.209	0.274	0.767264	NA	4.54	2.183	0.0186875	0.0410232	1.123	0.167	0.857026	NA	1.99	0.993	0.284059	0.426648
ENSMUSG00000060467	Gm10080	2.211	1.145	0.0251925	0.142526	2.312	1.209	0.0187176	0.0410804	1.991	0.994	0.0527805	0.180222	3.372	1.753	0.000588131	0.00218805
ENSMUSG00000081583		0.984	-0.023	0.975391	0.99488	0.294	-1.766	0.0187497	0.0411465	0.754	-0.407	0.579064	0.801112	0.951	-0.073	0.921049	0.956698
ENSMUSG00000026208	DES	0.767	-0.382	0.591489	0.853644	3.184	1.671	0.0187566	0.0411573	0.635	-0.656	0.357048	0.622827	1.936	0.953	0.180354	0.301384
ENSMUSG00000050035	Fhl4	0.97	-0.044	0.95885	0.990687	0.247	-2.018	0.0188085	0.041258	1.35	0.433	0.612327	0.821564	0.926	-0.111	0.896836	0.94065
ENSMUSG00000095958	Trav12-3	3.002	1.586	0.0855656	NA	4.493	2.168	0.0188238	0.0412872	1.838	0.878	0.3408	NA	1.67	0.74	0.42165	0.571403
ENSMUSG00000043673	KCNS3	0.846	-0.242	0.680654	0.894135	0.385	-1.378	0.0190077	0.0416683	0.669	-0.58	0.323559	0.589473	0.266	-1.911	0.00116483	0.00406115
ENSMUSG00000096949		0.578	-0.792	0.389683	NA	0.222	-2.171	0.0190271	0.0417019	0.67	-0.578	0.529846	NA	0.896	-0.158	0.863576	0.919126
ENSMUSG00000055480	ZNF43	0.476	-1.071	0.117128	0.388426	0.329	-1.606	0.0190297	0.0417032	0.505	-0.987	0.148941	0.369385	0.404	-1.307	0.0563969	0.11751
ENSMUSG00000035275	RAVER2	0.446	-1.165	0.00992162	0.0697996	0.48	-1.059	0.0190656	0.0417685	0.334	-1.584	0.000460026	0.00383348	0.494	-1.017	0.0244608	0.0582944
ENSMUSG00000094758	Trav13n-2	1.991	0.993	0.285196	NA	4.526	2.178	0.0191073	0.0418464	2.217	1.148	0.216615	NA	4.004	2.001	0.0312922	0.0719582
ENSMUSG00000094779	Trav13n-2	1.991	0.993	0.285196	NA	4.526	2.178	0.0191073	0.0418464	2.217	1.148	0.216615	NA	4.004	2.001	0.0312922	0.0719582
ENSMUSG00000060735	RXFP3	0.561	-0.833	0.288767	0.625674	0.277	-1.85	0.0192095	0.0420525	0.549	-0.866	0.269817	0.532048	0.416	-1.264	0.108843	0.201709
ENSMUSG00000079852	Klra7 (includes others)	1.182	0.241	0.784549	NA	4.205	2.072	0.0192834	0.0422008	1.445	0.531	0.547891	NA	1.805	0.852	0.334135	0.482518
ENSMUSG00000029720	LRCH4	1.472	0.558	0.22522	0.555028	2.108	1.076	0.0193002	0.042233	1.49	0.575	0.211375	0.459582	1.981	0.986	0.0321202	0.073565
ENSMUSG00000056271	LMAN1L	0.669	-0.58	0.531966	0.819291	4.508	2.173	0.0193604	0.0423467	1.346	0.429	0.644009	NA	2.215	1.147	0.21668	0.347469
ENSMUSG00000095276	GFY	1.264	0.337	0.670763	0.889435	3.606	1.851	0.0194618	0.0425504	0.557	-0.843	0.290422	0.5538	1.443	0.529	0.505591	0.649498
ENSMUSG00000030486	Zfp108/Zfp93	0.667	-0.585	0.406065	0.729157	0.319	-1.647	0.0195046	0.0426395	0.684	-0.547	0.437303	0.694026	0.489	-1.032	0.143255	0.251139
ENSMUSG00000044461	SHISA2	0.734	-0.446	0.428343	0.745714	2.478	1.309	0.0195609	0.0427489	1.087	0.12	0.83086	0.932895	0.763	-0.39	0.488724	0.635056
ENSMUSG00000091410		2.296	1.199	0.17746	NA	4.177	2.063	0.0195854	0.0427888	0.699	-0.516	0.571388	NA	3.289	1.718	0.0532658	0.112112
ENSMUSG00000084129		1.775	0.828	0.35194	NA	4.161	2.057	0.0196012	0.0428187	2.755	1.462	0.0979053	NA	3.302	1.723	0.0516105	0.109221
ENSMUSG00000086228	UBAP1L	0.677	-0.562	0.382895	0.708455	0.35	-1.515	0.0196426	0.0428956	0.772	-0.374	0.561402	0.788268	0.554	-0.851	0.188454	0.31211
ENSMUSG00000039328	RNF122	0.881	-0.183	0.670444	0.889435	2.001	1.001	0.0196861	0.042977	1.261	0.335	0.43566	0.692345	2.605	1.381	0.00128363	0.00443641
ENSMUSG00000081494		1.092	0.128	0.848997	NA	2.835	1.503	0.0198026	0.043213	1.422	0.508	0.441108	NA	1.498	0.583	0.38378	0.53375
ENSMUSG00000076881	Traj50	1	0	1	NA	4.054	2.019	0.0198114	0.0432254	1.622	0.698	0.418755	NA	1.407	0.493	0.566779	0.702806
ENSMUSG00000089840	Gm4491	0.49	-1.029	0.26495	0.60309	4.408	2.14	0.0198506	0.0432902	0.511	-0.968	0.294178	0.556766	1.745	0.803	0.382592	0.532737
ENSMUSG00000020891	ALOX15B	0.66	-0.6	0.181744	0.498176	0.483	-1.049	0.0198602	0.0433033	0.897	-0.157	0.726851	0.884263	0.417	-1.262	0.00522008	0.0153692
ENSMUSG00000094682	Gm10662 (includes others)	1.152	0.204	0.746609	0.920079	0.35	-1.515	0.0199166	0.0434156	0.723	-0.468	0.460725	0.713434	0.964	-0.053	0.933288	0.965027
ENSMUSG00000026928	CARD9	0.952	-0.071	0.872668	0.966421	0.483	-1.049	0.0199202	0.0434189	1.02	0.028	0.949321	0.981601	1.506	0.591	0.184715	0.307044
ENSMUSG00000031688	POU4F2	1.146	0.196	0.821853	NA	4.002	2.001	0.0199687	0.0435155	1.483	0.568	0.512235	NA	4.423	2.145	0.0126665	0.0331376
ENSMUSG00000052504	EPHA3	1.313	0.393	0.576366	0.846079	0.321	-1.64	0.0199756	0.0435258	0.62	-0.69	0.326891	0.592582	0.689	-0.537	0.445535	0.594895
ENSMUSG00000018925	HEATR9	1.544	0.627	0.445596	0.758184	3.75	1.907	0.0200216	0.0436214	1.916	0.938	0.253017	0.513265	2.29	1.195	0.145696	0.254417
ENSMUSG00000024011	PI16	0.621	-0.687	0.345715	0.680423	3.209	1.682	0.020098	0.0437787	0.484	-1.046	0.151575	0.373745	0.815	-0.295	0.68522	0.796429
ENSMUSG00000083050		0.998	-0.003	0.99571	1	0.459	-1.124	0.0201048	0.0437889	0.526	-0.928	0.0540792	0.183354	0.647	-0.629	0.192571	0.317182
ENSMUSG00000055210	FOXD2	1.362	0.446	0.627171	0.870341	4.38	2.131	0.0201511	0.0438758	0.968	-0.047	0.959514	0.98633	3.39	1.761	0.0548353	0.11481
ENSMUSG00000097053		1.739	0.798	0.389372	NA	4.432	2.148	0.0202386	0.0440475	3.944	1.98	0.0323058	NA	7.949	2.991	0.00121195	0.00420918
ENSMUSG00000031910	HAS3	0.676	-0.565	0.51302	0.806825	0.248	-2.01	0.0202682	0.0441027	0.24	-2.056	0.0175082	0.0785243	0.223	-2.166	0.0124928	0.0327517
ENSMUSG00000034997	HTR2A	0.573	-0.802	0.317788	0.654565	0.274	-1.866	0.0202723	0.0441069	0.606	-0.724	0.367624	0.631639	0.363	-1.461	0.0691756	0.138958
ENSMUSG00000095646	Trav10n	1.727	0.788	0.392042	0.716608	4.403	2.138	0.0203387	0.0442395	1.485	0.571	0.53553	NA	0.967	-0.048	0.958506	0.979266
ENSMUSG00000056267	CEP70	0.658	-0.603	0.287152	0.625079	0.402	-1.316	0.0203491	0.0442553	0.447	-1.163	0.0402525	0.148172	0.43	-1.218	0.0316785	0.0727372
ENSMUSG00000050050	CCDC158	1.88	0.91	0.188297	0.507567	3.037	1.603	0.0203702	0.0442871	0.673	-0.571	0.413325	0.672708	1.274	0.349	0.615755	0.74269
ENSMUSG00000027699	ECT2	1.519	0.603	0.427605	0.744949	3.391	1.762	0.0203933	0.0443326	1.174	0.232	0.76066	0.898493	1.265	0.339	0.656572	0.775246
ENSMUSG00000025001	HELLS	1.072	0.101	0.849554	0.958434	2.342	1.228	0.0204389	0.0444225	1.334	0.415	0.433285	0.689927	2.463	1.301	0.0141011	0.0362879
ENSMUSG00000057378	RYR3	0.672	-0.573	0.307482	0.645067	0.406	-1.301	0.0205298	0.044587	0.97	-0.045	0.936778	0.976946	0.667	-0.584	0.298472	0.443679
ENSMUSG00000076893	Traj37	3.702	1.888	0.0281884	NA	3.992	1.997	0.0205443	0.0446138	2.087	1.062	0.22288	NA	4.095	2.034	0.0186486	0.0462178
ENSMUSG00000036292	Gramd1c	1.448	0.534	0.401234	0.725147	2.769	1.47	0.0206308	0.0447827	1.501	0.586	0.357027	0.622827	2.817	1.494	0.0186819	0.046283
ENSMUSG00000076913	Traj16	1.642	0.715	0.439912	NA	4.421	2.144	0.0207638	0.0450572	2.47	1.305	0.159344	NA	2.278	1.188	0.199673	NA
ENSMUSG00000083004		2.067	1.048	0.218428	NA	3.874	1.954	0.0207841	0.045087	1.787	0.837	0.326391	NA	2.745	1.457	0.0874467	0.168537
ENSMUSG00000101087		0.805	-0.313	0.591678	0.853715	0.371	-1.43	0.020803	0.0451071	0.508	-0.978	0.100855	NA	1.048	0.068	0.907883	0.948571
ENSMUSG00000082935		1.558	0.639	0.408188	0.731378	0.286	-1.804	0.0208304	0.0451447	0.552	-0.858	0.268489	0.531212	0.416	-1.266	0.104087	0.194638
ENSMUSG00000082326		0.545	-0.875	0.317178	NA	0.243	-2.041	0.0208738	0.0452243	0.275	-1.864	0.034093	NA	0.224	-2.158	0.0149585	0.0381825
ENSMUSG00000059049	FREM1	1.47	0.556	0.41685	0.737645	0.332	-1.589	0.02093	0.0453222	0.897	-0.156	0.819546	0.927723	0.843	-0.247	0.718786	0.821499
ENSMUSG00000067331		0.327	-1.612	0.0768636	NA	0.231	-2.114	0.0209333	0.0453247	0.609	-0.716	0.426284	NA	1.003	0.005	0.995863	NA
ENSMUSG00000072952	Gm5878	0.457	-1.13	0.222459	NA	0.226	-2.143	0.0209384	0.0453308	1.178	0.236	0.798359	NA	0.411	-1.283	0.166757	0.283288
ENSMUSG00000071317	BVES	0.717	-0.48	0.604663	0.861733	0.226	-2.143	0.0209458	0.0453422	0.731	-0.452	0.625996	0.829021	0.274	-1.87	0.0439334	0.0956658
ENSMUSG00000030525	CHRNA7	0.646	-0.631	0.430963	0.747442	0.277	-1.853	0.0209505	0.0453476	1.298	0.377	0.638044	0.835721	0.554	-0.853	0.287262	0.430514
ENSMUSG00000025219	FGF8	1.79	0.84	0.359164	NA	4.277	2.097	0.0211987	0.0458317	2.175	1.121	0.220008	NA	1.452	0.538	0.559527	NA
ENSMUSG00000067261	FOXD3	1.46	0.545	0.50273	0.800354	3.671	1.876	0.0212064	0.0458387	1	0	1	1	1.056	0.079	0.922662	0.958022
ENSMUSG00000025610	Map3k7cl	0.596	-0.745	0.421878	0.740704	4.409	2.14	0.0212096	0.045841	1.056	0.078	0.932714	0.975901	1.544	0.627	0.499601	0.644174
ENSMUSG00000030255	SSPN	1.214	0.279	0.594603	0.855837	2.311	1.208	0.0212201	0.0458588	0.948	-0.077	0.884124	0.955941	2.126	1.088	0.0381696	0.0850836
ENSMUSG00000028523	TCTEX1D1	0.778	-0.362	0.696886	0.902305	0.226	-2.143	0.0212327	0.0458763	0.275	-1.865	0.0450242	0.160938	0.984	-0.023	0.980292	0.991223
ENSMUSG00000020963	TSHR	2.262	1.178	0.177013	0.490551	4.024	2.009	0.0212479	0.0459045	2.104	1.073	0.218515	0.469456	1.175	0.233	0.790042	0.871103
ENSMUSG00000026417	PIGR	0.766	-0.385	0.633589	0.873874	0.269	-1.896	0.0212973	0.0460063	0.487	-1.037	0.201353	0.446746	0.461	-1.118	0.171237	0.289393
ENSMUSG00000083498		0.213	-2.234	0.0162662	NA	0.227	-2.139	0.0213413	0.0460916	0.319	-1.648	0.0764615	NA	0.33	-1.598	0.0858107	0.166158
ENSMUSG00000068122	AGTR2	1.208	0.273	0.767911	0.928204	0.228	-2.134	0.0213391	0.0460916	0.758	-0.4	0.665542	0.850361	0.308	-1.698	0.0669357	0.135361
ENSMUSG00000080860		1.532	0.615	0.498683	NA	4.291	2.101	0.0214018	0.0462126	1	-0.001	0.999545	NA	1.341	0.423	0.640728	NA
ENSMUSG00000003418	ST8SIA6	0.37	-1.433	0.050905	0.232423	3.194	1.675	0.0214147	0.0462308	0.954	-0.067	0.926619	0.974461	1.25	0.322	0.659029	0.777223
ENSMUSG00000031734	IRX3	1.781	0.833	0.363746	0.695418	4.312	2.108	0.0214541	0.0462964	1.638	0.712	0.437838	0.694565	2.656	1.409	0.124364	0.224564
ENSMUSG00000040016	PTGER3	0.726	-0.463	0.485632	0.788182	0.347	-1.527	0.0215408	0.0464411	0.698	-0.519	0.434147	0.690743	0.64	-0.643	0.332434	0.480761
ENSMUSG00000099871		2.031	1.022	0.243007	0.578188	4.022	2.008	0.021546	0.0464411	3.465	1.793	0.0401313	0.147877	2.936	1.554	0.075936	0.15032
ENSMUSG00000057777	MAB21L2	0.949	-0.076	0.934431	0.984593	4.369	2.127	0.021531	0.0464411	1.217	0.283	0.759653	0.898365	1.161	0.215	0.816142	0.888486
ENSMUSG00000040966	SLC22A2	2.791	1.481	0.111536	0.37704	4.402	2.138	0.0215667	0.0464802	0.934	-0.099	0.915608	0.970562	1.373	0.457	0.623032	0.748941
ENSMUSG00000000693	LOXL3	1.944	0.959	0.134521	0.420754	2.773	1.472	0.0216645	0.0466673	1.997	0.998	0.119499	0.319076	6.048	2.597	5.05434e-05	0.00023101
ENSMUSG00000063011	MSLN	1.31	0.389	0.631413	0.873052	3.635	1.862	0.021676	0.0466823	0.447	-1.161	0.153099	0.375905	2.047	1.034	0.202653	0.330012
ENSMUSG00000056174	COL8A2	3.759	1.91	0.0371271	0.18733	4.294	2.102	0.0218101	0.0469316	1.354	0.437	0.633396	0.833483	2.466	1.302	0.155504	0.267738
ENSMUSG00000021228	ACOT1	0.768	-0.381	0.509528	0.804228	0.398	-1.328	0.021834	0.0469782	0.844	-0.244	0.672923	0.854734	0.499	-1.003	0.0833933	0.16232
ENSMUSG00000070601	Vmn2r88 (includes others)	1.076	0.105	0.893759	0.97288	0.285	-1.813	0.0218883	0.0470853	0.311	-1.685	0.0329968	0.127229	0.602	-0.732	0.35402	0.503507
ENSMUSG00000032725	FOLR2	1.253	0.325	0.693298	0.900959	3.7	1.887	0.0220117	0.0473407	0.708	-0.498	0.547048	0.77819	1.647	0.72	0.383317	0.533335
ENSMUSG00000032243	ITGA11	1.464	0.55	0.381544	0.70821	2.706	1.436	0.0221296	0.0475645	2.827	1.499	0.0168607	0.0761001	1.6	0.678	0.281264	0.423195
ENSMUSG00000073408	DPCR1	1.18	0.239	0.697926	0.902537	2.621	1.39	0.022149	0.0476013	0.958	-0.061	0.921208	0.972736	0.638	-0.648	0.31276	0.459775
ENSMUSG00000083744		0.358	-1.482	0.106007	0.364793	0.233	-2.099	0.0221868	0.0476626	0.413	-1.277	0.163381	0.390892	0.326	-1.616	0.0781997	0.154003
ENSMUSG00000033581	IGF2BP2	0.634	-0.658	0.164225	0.472564	2.11	1.077	0.0221857	0.0476626	0.729	-0.455	0.335292	0.601141	2.059	1.042	0.0270587	0.0635477
ENSMUSG00000066000	ZNF616	1.128	0.174	0.812028	0.944325	3.182	1.67	0.0222701	0.0478117	1.569	0.65	0.374635	0.637903	9.594	3.262	7.80188e-06	4.09563e-05
ENSMUSG00000002633	SHH	0.525	-0.931	0.0381922	0.191433	0.49	-1.028	0.0222901	0.0478446	0.618	-0.693	0.122269	0.324233	0.362	-1.465	0.00118086	0.00411054
ENSMUSG00000036892	PRODH2	1.11	0.151	0.734326	0.915233	2.015	1.011	0.022294	0.0478478	0.646	-0.63	0.16288	0.3901	1.795	0.844	0.0576658	0.119677
ENSMUSG00000075225	Ccdc162	3.005	1.587	0.0520865	0.234982	3.644	1.866	0.0224196	0.0480874	2.485	1.313	0.108168	0.297302	3.954	1.983	0.015236	0.0387879
ENSMUSG00000036718	MICALL2	1.066	0.093	0.897268	0.97325	3.111	1.637	0.0224416	0.0481195	2.606	1.382	0.0540134	0.183305	5.411	2.436	0.000680298	0.00250001
ENSMUSG00000041849	CARD6	0.56	-0.837	0.106803	0.366563	2.254	1.173	0.0226668	0.048572	1.418	0.503	0.328331	0.594216	2.407	1.267	0.0138196	0.0356883
ENSMUSG00000103011		0.794	-0.333	0.701496	0.903965	0.245	-2.028	0.022677	0.0485888	1.033	0.047	0.956764	NA	2.275	1.186	0.170151	0.28792
ENSMUSG00000069910	SPDL1	0.886	-0.174	0.803859	0.941129	3.016	1.593	0.0226957	0.0486239	2.073	1.052	0.132452	0.341412	2.982	1.577	0.0241909	0.057769
ENSMUSG00000079853	Klra7 (includes others)	1.517	0.601	0.497527	0.79648	4.062	2.022	0.0227136	0.0486571	1.5	0.585	0.509442	NA	1.525	0.608	0.492013	0.637751
ENSMUSG00000105879		1.827	0.87	0.273485	NA	3.459	1.79	0.0227342	0.048691	0.798	-0.326	0.690374	NA	3.626	1.858	0.0183251	0.0455639
ENSMUSG00000045322	TLR9	1.251	0.324	0.632204	0.873269	2.877	1.524	0.0228217	0.0488532	0.719	-0.475	0.48756	0.734458	2.762	1.466	0.0290388	0.0674639
ENSMUSG00000081572		0.872	-0.197	0.824425	NA	3.889	1.959	0.0229184	0.0490397	1.541	0.624	0.475478	NA	3.567	1.835	0.0339072	0.0768504
ENSMUSG00000050359	SPRR1A	1	0	1	1	4.288	2.1	0.0229837	0.0491488	2.284	1.192	0.196947	0.441069	5.123	2.357	0.0107276	0.0287232
ENSMUSG00000084031		1.085	0.117	0.777927	0.932249	0.493	-1.019	0.0229983	0.0491748	0.478	-1.066	0.015498	0.0713993	1.389	0.474	0.257263	0.395721
ENSMUSG00000036110	SLC17A2	1.666	0.736	0.323277	0.660118	0.289	-1.793	0.023058	0.0492871	0.757	-0.401	0.595358	NA	0.471	-1.086	0.161539	0.276004
ENSMUSG00000000263	GLRA1	1.154	0.207	0.804461	0.941429	3.702	1.888	0.0232157	0.0495985	1.389	0.474	0.569793	0.793953	1.591	0.67	0.422267	0.572059
ENSMUSG00000074997	Pin1rt1	0.217	-2.205	0.00717475	NA	0.276	-1.856	0.0232522	0.0496714	0.462	-1.114	0.161121	NA	0.366	-1.45	0.0741823	0.147246
ENSMUSG00000095079	Igha	1.076	0.106	0.901245	0.974093	3.833	1.938	0.0233103	0.0497799	1.018	0.025	0.976294	0.993345	2.067	1.048	0.220086	0.351652
ENSMUSG00000081384		0.889	-0.169	0.814693	NA	0.299	-1.744	0.0233493	0.0498579	0.741	-0.432	0.552044	NA	0.443	-1.174	0.120177	0.218492
ENSMUSG00000021927	HNRNPA1L2	0.338	-1.565	0.0866374	NA	0.24	-2.058	0.0233845	0.0499158	0.273	-1.872	0.0400717	NA	0.56	-0.836	0.360992	NA
ENSMUSG00000000317	BCL6B	2.092	1.065	0.081637	0.3127	2.614	1.386	0.0233861	0.0499158	1.467	0.552	0.366635	0.630731	3.127	1.645	0.00714061	0.0201629
ENSMUSG00000049401	OGFR	1.562	0.644	9.0794e-06	0.000144723	1.79	0.84	6.97829e-09	4.44717e-08	2.219	1.15	2.04059e-15	6.49154e-14	2.241	1.164	9.86382e-16	1.42774e-14
ENSMUSG00000038738	SHANK1	0.92	-0.12	0.37026	0.699779	0.782	-0.355	0.00808534	0.0194165	0.497	-1.01	5.27779e-14	1.54876e-12	0.688	-0.539	5.83879e-05	0.00026311
ENSMUSG00000055447	CD47	1.387	0.472	0.00308058	0.0276177	1.478	0.563	0.000405338	0.00130696	2.195	1.134	1.06771e-12	2.81291e-11	1.447	0.533	0.0008262	0.00298101
ENSMUSG00000019146	CACNG2	0.704	-0.506	0.0014276	0.0141664	0.598	-0.743	2.88938e-06	1.3254e-05	0.479	-1.062	2.30281e-11	5.53391e-10	0.536	-0.899	1.54286e-08	1.18666e-07
ENSMUSG00000104377		0.946	-0.08	0.611694	0.865322	0.645	-0.633	5.72123e-05	0.000216219	0.488	-1.036	4.48086e-11	1.05821e-09	0.877	-0.189	0.228546	0.361822
ENSMUSG00000025404	R3HDM2	0.923	-0.115	0.526569	0.816923	0.568	-0.817	7.278e-06	3.17302e-05	0.445	-1.168	1.41541e-10	3.23525e-09	0.485	-1.044	1.00066e-08	7.90775e-08
ENSMUSG00000031934	PANX1	1.221	0.288	0.279628	0.619907	1.283	0.359	0.177731	0.275754	3.26	1.705	1.4972e-10	3.41342e-09	1.759	0.815	0.00223101	0.0072907
ENSMUSG00000032012	NECTIN1	0.89	-0.168	0.63264	0.873269	0.882	-0.181	0.607062	0.709699	0.214	-2.222	3.63917e-10	8.03918e-09	0.652	-0.617	0.0807605	0.158183
ENSMUSG00000096808		0.971	-0.042	0.814774	0.945248	0.687	-0.542	0.00286829	0.00770344	0.459	-1.125	6.35674e-10	1.38362e-08	0.748	-0.419	0.0213446	0.0519592
ENSMUSG00000058571	GPC6	1.067	0.093	0.768116	0.928325	0.649	-0.624	0.04925	0.0950183	0.26	-1.943	9.88533e-10	2.11796e-08	0.584	-0.776	0.0145184	0.037198
ENSMUSG00000034614	PIK3IP1	1.184	0.244	0.215627	0.543212	1.591	0.67	0.000670408	0.00206337	2.286	1.193	1.37131e-09	2.91699e-08	1.751	0.808	4.1445e-05	0.000193569
ENSMUSG00000106948		0.935	-0.096	0.56124	0.83688	0.629	-0.67	5.62612e-05	0.000212742	0.499	-1.004	1.56041e-09	3.30343e-08	0.862	-0.215	0.195891	0.321186
ENSMUSG00000020441	C1orf35	0.885	-0.177	0.314043	0.652006	0.887	-0.173	0.324008	0.441669	0.483	-1.049	2.60263e-09	5.39423e-08	0.589	-0.764	1.49401e-05	7.46966e-05
ENSMUSG00000031380	VEGFD	1.437	0.523	0.0822728	0.314385	0.624	-0.681	0.0268106	0.0561878	3.432	1.779	2.61095e-09	5.40517e-08	1.778	0.83	0.00595169	0.0171994
ENSMUSG00000093798		0.449	-1.157	0.0704959	0.286238	0.989	-0.016	0.980062	0.990622	0.072	-3.795	3.1414e-09	6.48821e-08	1.485	0.571	0.372096	0.522371
ENSMUSG00000094856	DDIT4L	0.93	-0.105	0.671015	0.889435	0.535	-0.902	0.000254765	0.000855926	0.365	-1.454	3.9144e-09	7.98278e-08	0.69	-0.536	0.029869	0.0692065
ENSMUSG00000106638		0.912	-0.132	0.472892	0.778818	0.539	-0.891	1.36052e-06	6.53522e-06	0.48	-1.06	9.0618e-09	1.77083e-07	0.842	-0.248	0.177726	0.297845
ENSMUSG00000052921	ARHGEF15	1.406	0.491	0.0161144	0.101607	0.849	-0.236	0.24963	0.360523	2.241	1.164	1.12316e-08	2.17921e-07	1.213	0.278	0.174236	0.293358
ENSMUSG00000106631	C1orf146	0.973	-0.04	0.82761	0.949687	0.65	-0.622	0.00069788	0.00213928	0.485	-1.045	1.27055e-08	2.44261e-07	0.762	-0.392	0.0329585	0.0751634
ENSMUSG00000106819		1.001	0.001	0.99328	0.999972	0.759	-0.399	0.0255867	0.0539527	0.496	-1.013	1.51565e-08	2.88266e-07	0.943	-0.085	0.635135	0.758595
ENSMUSG00000034656	CACNA1A	0.97	-0.044	0.823333	0.948403	0.527	-0.923	2.71731e-06	1.25094e-05	0.467	-1.1	2.29016e-08	4.26004e-07	0.548	-0.868	1.04172e-05	5.3401e-05
ENSMUSG00000001089	LUZP1	0.687	-0.541	0.00947905	0.0673618	0.627	-0.673	0.0012461	0.00361363	0.45	-1.153	3.2451e-08	5.9431e-07	0.453	-1.142	4.55942e-08	3.307e-07
ENSMUSG00000066705	FXYD6	1.159	0.212	0.559056	0.835445	0.868	-0.204	0.574376	0.681137	3.987	1.995	3.97805e-08	7.21854e-07	1.234	0.303	0.404556	0.554036
ENSMUSG00000024757	SLC22A24	0.759	-0.397	0.181739	0.498176	0.592	-0.756	0.0122686	0.0282698	0.31	-1.689	4.63548e-08	8.36032e-07	0.612	-0.71	0.0195368	0.0481187
ENSMUSG00000020205	PHLDA1	0.843	-0.247	0.239612	0.574004	0.889	-0.17	0.418888	0.537636	0.456	-1.132	7.08944e-08	1.25712e-06	0.605	-0.725	0.000561838	0.00210004
ENSMUSG00000044103	IL36G	0.87	-0.201	0.368591	0.699185	1.025	0.035	0.874864	0.916401	0.431	-1.213	8.52154e-08	1.4989e-06	1.017	0.024	0.914506	0.952743
ENSMUSG00000039501	ZNFX1	1.775	0.828	0.000276433	0.00335603	1.651	0.723	0.00149785	0.00428451	2.321	1.214	9.58666e-08	1.67301e-06	2.545	1.347	3.28623e-09	2.73632e-08
ENSMUSG00000079492	HLA-F	0.633	-0.659	0.00161078	0.0157073	0.543	-0.881	2.92438e-05	0.000115927	0.462	-1.113	1.24894e-07	2.14589e-06	0.497	-1.01	2.02928e-06	1.1617e-05
ENSMUSG00000029673	AUTS2	1.01	0.014	0.951589	0.989351	0.675	-0.566	0.0124709	0.0286796	0.437	-1.195	1.33624e-07	2.28045e-06	0.712	-0.491	0.0303913	0.07022
ENSMUSG00000037239	SPRED3	1.023	0.032	0.917929	0.979512	0.51	-0.971	0.00194512	0.00542148	0.321	-1.641	1.70369e-07	2.86204e-06	0.382	-1.389	9.95089e-06	5.12486e-05
ENSMUSG00000068696	GPR88	0.841	-0.25	0.680424	0.894108	0.668	-0.581	0.33899	0.456857	0.116	-3.11	3.23368e-07	5.26116e-06	0.593	-0.754	0.215091	0.345255
ENSMUSG00000026180	CXCR2	1.032	0.046	0.825383	0.949364	1.082	0.113	0.58551	0.690743	0.478	-1.064	3.49386e-07	5.66375e-06	1.234	0.304	0.143543	0.251468
ENSMUSG00000039747	ORAI2	1.216	0.282	0.196826	0.519183	0.99	-0.015	0.945527	0.965994	2.162	1.112	3.63739e-07	5.875e-06	1.229	0.297	0.175111	0.294463
ENSMUSG00000075334	RPRM	0.974	-0.038	0.952582	0.989489	1.092	0.127	0.843832	0.894425	9.562	3.257	4.00201e-07	6.38848e-06	1.425	0.511	0.426657	0.576315
ENSMUSG00000018821	AVPI1	0.868	-0.204	0.317196	0.654159	0.838	-0.256	0.209341	0.313775	0.489	-1.032	4.14566e-07	6.59413e-06	0.482	-1.053	2.48224e-07	1.63499e-06
ENSMUSG00000020189	OSBPL8	0.849	-0.237	0.271689	0.610429	0.788	-0.343	0.111251	0.188113	0.471	-1.086	4.72933e-07	7.44922e-06	0.603	-0.729	0.000728681	0.00265997
ENSMUSG00000018830	MYH11	0.385	-1.378	0.0272848	0.150815	1.909	0.933	0.134745	0.219975	0.114	-3.138	5.50022e-07	8.57986e-06	0.587	-0.769	0.218066	0.349015
ENSMUSG00000087006	C11orf96	0.633	-0.66	0.0135268	0.0889169	0.986	-0.02	0.940338	0.961828	0.396	-1.338	5.67401e-07	8.82002e-06	0.967	-0.049	0.854945	0.914116
ENSMUSG00000059974	NTM	0.809	-0.305	0.142204	0.435301	0.642	-0.64	0.00207063	0.00573092	0.488	-1.035	6.26695e-07	9.66567e-06	0.614	-0.704	0.000704892	0.00258322
ENSMUSG00000061132	BLNK	1.167	0.223	0.539625	0.823367	0.679	-0.559	0.124845	0.206632	3.504	1.809	6.55049e-07	1.00546e-05	1.034	0.049	0.893797	0.938781
ENSMUSG00000024642	TLE4	1.153	0.205	0.536061	0.821849	1.399	0.484	0.144117	0.232362	3.115	1.639	7.39936e-07	1.12272e-05	1.368	0.452	0.172878	0.291491
ENSMUSG00000021596	MCTP1	0.923	-0.116	0.692704	0.900588	0.82	-0.286	0.330047	0.447589	2.729	1.448	7.46504e-07	1.13076e-05	0.922	-0.117	0.689264	0.799811
ENSMUSG00000051980	CASR	1.289	0.366	0.691605	0.900236	2.769	1.469	0.110759	0.187357	23.161	4.534	8.39576e-07	1.25781e-05	7.945	2.99	0.00116453	0.00406082
ENSMUSG00000094472		0.987	-0.018	0.932534	0.984356	0.573	-0.804	0.00023614	0.000797782	0.483	-1.05	1.57319e-06	2.22739e-05	0.746	-0.423	0.053231	0.112054
ENSMUSG00000028977	CASZ1	0.509	-0.973	0.00135549	0.0135735	0.531	-0.913	0.00264202	0.00715268	0.364	-1.457	1.63554e-06	2.3067e-05	0.398	-1.329	1.27292e-05	6.43229e-05
ENSMUSG00000078591	HS3ST4	0.863	-0.213	0.626212	0.870194	1.278	0.353	0.419354	0.538131	4.267	2.093	1.69863e-06	2.38411e-05	1.854	0.891	0.0417693	0.0918703
ENSMUSG00000071862	LRRTM2	1.347	0.43	0.0636821	0.267629	0.842	-0.247	0.28614	0.401458	2.148	1.103	1.89859e-06	2.64468e-05	0.66	-0.6	0.00981513	0.0265665
ENSMUSG00000057716	TMEM178B	0.943	-0.085	0.696948	0.902305	0.617	-0.697	0.00144331	0.00413887	0.486	-1.04	2.01025e-06	2.7863e-05	0.558	-0.84	0.00012475	0.000528796
ENSMUSG00000070576	MN1	0.923	-0.116	0.640442	0.876377	0.549	-0.865	0.000523951	0.00165024	0.441	-1.181	2.17478e-06	2.99799e-05	0.412	-1.281	3.03931e-07	1.98219e-06
ENSMUSG00000063889	CREM	1.903	0.929	0.000376661	0.00444845	1.733	0.793	0.00239675	0.00655071	2.347	1.231	2.42182e-06	3.30271e-05	1.368	0.452	0.0839447	0.163197
ENSMUSG00000022416	CACNA1I	0.72	-0.474	0.152529	0.451536	0.594	-0.752	0.0233685	0.0498939	0.34	-1.555	2.78891e-06	3.76107e-05	0.409	-1.292	0.000100418	0.000433335
ENSMUSG00000059857	NTNG1	0.646	-0.631	0.062006	0.263746	0.776	-0.366	0.27937	0.393839	0.333	-1.584	2.87764e-06	3.85629e-05	0.498	-1.004	0.00301273	0.00950281
ENSMUSG00000090812	SAMD15	0.919	-0.122	0.576312	0.846079	1.444	0.53	0.0144203	0.0326196	0.49	-1.029	2.92055e-06	3.90204e-05	0.942	-0.087	0.691451	0.801094
ENSMUSG00000055761	NKAIN3	0.898	-0.155	0.62333	0.869791	1.046	0.064	0.838351	0.890588	0.359	-1.476	3.39925e-06	4.51111e-05	0.347	-1.526	1.85998e-06	1.07438e-05
ENSMUSG00000055960	Gm12814 (includes others)	0.836	-0.258	0.306109	0.643591	0.655	-0.61	0.0164949	0.0366993	0.439	-1.189	3.41715e-06	4.53148e-05	0.762	-0.393	0.122869	0.22246
