## Supplemental Table 2 for "Transcriptional profiling reveals T cells cluster around neurons injected with *Toxoplasma gondii* proteins" (part 2 of 2)

### Sheet: All DEGs (continued)
Id	Symbol	Fold Change Type II Bystanders	log2 Fold Change Type II Bystanders	p value Type II Bystanders	p adjusted value Type II Bystanders	Fold Change Type II TINs	log2 Fold Change Type II TINs	p value Type II TINs	p adjusted value Type II TINs	Fold Change Type III Bystanders	log2 Fold Change Type III Bystanders	p value Type III Bystanders	p adjusted value Type III Bystanders	Fold Change Type III TINs	log2 Fold Change Type III TINs	p value Type III TINs	p adjusted value Type III TINs
ENSMUSG00000021750	FAM107A	0.953	-0.069	0.780583	0.933113	1.928	0.947	0.000136287	0.000481709	2.2	1.137	4.57937e-06	5.96157e-05	3.532	1.821	2.1966e-13	2.70946e-12
ENSMUSG00000018012	RAC3	1.236	0.306	0.27068	0.608988	1.467	0.553	0.0464684	0.0904233	2.413	1.271	4.72094e-06	6.13239e-05	1.551	0.634	0.0226077	0.0545656
ENSMUSG00000040659	EFHD2	0.961	-0.058	0.811417	0.944325	0.822	-0.283	0.241786	0.351694	2.15	1.104	4.87998e-06	6.32052e-05	1.023	0.033	0.891586	0.937166
ENSMUSG00000028031	DKK2	0.934	-0.099	0.802815	0.941064	1.281	0.357	0.366549	0.485539	0.277	-1.854	4.938e-06	6.39101e-05	1.266	0.34	0.391263	0.540951
ENSMUSG00000038535	ZNF280D	1.312	0.392	0.180803	0.49673	0.825	-0.277	0.344008	0.462106	0.397	-1.334	5.22296e-06	6.72921e-05	1.29	0.368	0.20877	0.337922
ENSMUSG00000057577		1.101	0.139	0.535519	0.821363	0.689	-0.536	0.0180899	0.0398218	0.489	-1.032	5.74652e-06	7.336e-05	0.921	-0.118	0.601662	0.731729
ENSMUSG00000001103	SEBOX	1.201	0.264	0.65734	0.883874	1.452	0.538	0.366519	0.48553	6.494	2.699	5.80055e-06	7.39966e-05	1.399	0.484	0.416859	0.566393
ENSMUSG00000052684	JUN	0.785	-0.349	0.179957	0.495328	1.408	0.494	0.0577762	0.109025	2.263	1.178	5.96954e-06	7.5826e-05	2.372	1.246	1.69248e-06	9.84506e-06
ENSMUSG00000046447	CAMK2N1	1.207	0.271	0.38989	0.71491	0.714	-0.487	0.122979	0.204119	0.373	-1.424	6.3655e-06	8.04532e-05	0.659	-0.601	0.0568146	0.118206
ENSMUSG00000095139	POU3F2	0.907	-0.14	0.72267	0.911129	1.174	0.232	0.55764	0.666306	0.291	-1.782	6.91826e-06	8.72535e-05	0.661	-0.597	0.131276	0.23417
ENSMUSG00000057963	ITPK1	0.96	-0.058	0.804187	0.941229	1.298	0.377	0.108184	0.183682	2.074	1.052	7.05015e-06	8.87909e-05	1.691	0.758	0.00123252	0.00427538
ENSMUSG00000017167	CNTNAP1	0.682	-0.552	0.017217	0.10676	0.547	-0.871	0.000171938	0.000596049	0.487	-1.039	7.42229e-06	9.30822e-05	0.457	-1.129	1.19335e-06	7.11887e-06
ENSMUSG00000059866	TNIP2	1.779	0.831	0.000210168	0.00262719	1.314	0.394	0.0798006	0.142658	2.004	1.003	7.62002e-06	9.54274e-05	2.502	1.323	3.654e-09	3.02985e-08
ENSMUSG00000047945	MARCKSL1	0.981	-0.028	0.919391	0.979962	1.829	0.871	0.00169605	0.00479414	0.424	-1.236	8.54889e-06	0.00010646	1.335	0.417	0.132879	0.236376
ENSMUSG00000024647	CBLN2	1.058	0.082	0.801415	0.940399	0.506	-0.982	0.00257782	0.00699635	0.367	-1.448	8.85252e-06	0.000109703	0.515	-0.957	0.0033196	0.0103524
ENSMUSG00000020638	CMPK2	1.51	0.595	0.0722132	0.291458	1.254	0.326	0.324111	0.44178	2.769	1.469	8.86695e-06	0.000109806	1.921	0.942	0.00441561	0.0132823
ENSMUSG00000105207		0.809	-0.306	0.298839	0.635416	0.523	-0.935	0.00151823	0.00433556	0.408	-1.295	1.12016e-05	0.000135049	0.604	-0.728	0.0135848	0.0351781
ENSMUSG00000038764	PTPN3	0.76	-0.395	0.160027	0.464286	0.547	-0.869	0.00202282	0.0056137	0.437	-1.196	2.16481e-05	0.000249817	0.36	-1.472	1.85083e-07	1.23573e-06
ENSMUSG00000062511	4930512M02Rik	0.923	-0.116	0.661967	0.885366	0.561	-0.834	0.00192415	0.00536664	0.454	-1.139	2.2843e-05	0.000261906	0.851	-0.234	0.381968	0.532204
ENSMUSG00000030785	COX6A2	0.883	-0.179	0.664129	0.887078	0.638	-0.649	0.115439	0.193968	0.299	-1.74	2.49823e-05	0.000284054	0.42	-1.252	0.00243182	0.00786667
ENSMUSG00000069873	4930438A08Rik	2.374	1.248	0.170784	0.480051	3.246	1.699	0.0621267	0.115969	14.262	3.834	2.50815e-05	0.000285	15.441	3.949	1.42718e-05	7.16078e-05
ENSMUSG00000062432	CYP26C1	2.182	1.126	0.207148	0.532129	3.485	1.801	0.0433362	0.0850927	13.276	3.731	2.71881e-05	0.000307171	4.365	2.126	0.0170752	0.0428097
ENSMUSG00000027864	PTGFRN	0.789	-0.343	0.340816	0.676622	1.044	0.062	0.863376	0.907942	0.351	-1.51	2.86041e-05	0.000320925	1.2	0.263	0.464901	0.61386
ENSMUSG00000060206	ZNF462	0.709	-0.496	0.209921	0.535448	0.836	-0.259	0.512362	0.625164	0.318	-1.652	3.13237e-05	0.000349235	0.867	-0.206	0.602014	0.732023
ENSMUSG00000047171	HELT	2.294	1.198	0.139472	0.430478	2.137	1.096	0.176661	0.274344	10.332	3.369	3.16743e-05	0.00035248	1.704	0.769	0.343376	0.492141
ENSMUSG00000036036	ZFP57	0.377	-1.408	0.00755109	0.0568514	0.525	-0.93	0.077349	0.139024	0.217	-2.201	3.23824e-05	0.00035991	0.408	-1.294	0.0143204	0.0367713
ENSMUSG00000079445	B3GNT7	2.447	1.291	0.0908281	0.333396	2.953	1.562	0.0407009	0.0807038	8.974	3.166	3.29164e-05	0.000365161	3.747	1.906	0.0125272	0.0328288
ENSMUSG00000030123	PLXND1	0.927	-0.11	0.751443	0.921865	1.642	0.715	0.0386913	0.0772325	0.37	-1.436	3.51426e-05	0.0003872	1.871	0.904	0.00895419	0.0245542
ENSMUSG00000047250	PTGS1	1.719	0.781	0.0219946	0.128569	1.368	0.452	0.185174	0.285175	2.645	1.403	3.86323e-05	0.000420955	1.368	0.452	0.185241	0.307841
ENSMUSG00000043282	TEDDM1	1.35	0.433	0.194887	0.516805	1.693	0.76	0.0228019	0.0488209	0.375	-1.415	3.9978e-05	0.000434553	1.048	0.067	0.842072	0.905643
ENSMUSG00000034771	TLE2	0.762	-0.392	0.125686	0.404007	0.668	-0.581	0.0234175	0.0499726	0.486	-1.041	4.97401e-05	0.000528076	0.712	-0.489	0.0565393	0.117769
ENSMUSG00000010651	Acaa1b	1.051	0.072	0.934073	0.984579	0.534	-0.904	0.301817	0.418856	11.397	3.511	5.98674e-05	0.000626617	0.848	-0.238	0.785354	0.867716
ENSMUSG00000009406	ELK1	1.15	0.202	0.41928	0.739146	1.042	0.059	0.812553	0.87187	2.001	1	6.21974e-05	0.000647195	1.45	0.536	0.0320949	0.0735317
ENSMUSG00000038156	SPON1	0.785	-0.35	0.33724	0.673451	1.037	0.052	0.886905	0.92493	2.739	1.454	6.59419e-05	0.00068177	0.792	-0.336	0.356847	0.506513
ENSMUSG00000025931	PAQR8	0.816	-0.293	0.311565	0.649153	1.227	0.295	0.308756	0.425986	2.225	1.154	6.70502e-05	0.000692424	1.501	0.586	0.0430339	0.0940976
ENSMUSG00000020805	SLC13A5	0.913	-0.132	0.825331	0.949364	0.418	-1.258	0.0357909	0.0721116	0.19	-2.394	6.79467e-05	0.000700462	0.323	-1.63	0.00665741	0.0189684
ENSMUSG00000040998	NPNT	0.84	-0.251	0.421055	0.740114	0.898	-0.155	0.618982	0.719764	0.423	-1.242	6.94383e-05	0.00071377	0.746	-0.422	0.175903	0.295438
ENSMUSG00000030917	TMEM159	1.011	0.016	0.952435	0.989489	1.179	0.238	0.3655	0.484399	2.061	1.043	7.026e-05	0.000721382	1.743	0.802	0.00226733	0.00739845
ENSMUSG00000001552	JUP	0.766	-0.384	0.19753	0.520288	1.22	0.287	0.334538	0.452278	2.27	1.183	7.03808e-05	0.000722206	1.717	0.78	0.00879416	0.0241688
ENSMUSG00000046546	FAM43A	0.974	-0.038	0.902636	0.974389	1.57	0.65	0.035238	0.071166	2.321	1.215	8.27009e-05	0.000835608	0.952	-0.071	0.817636	0.889527
ENSMUSG00000044364	TMEM74B	0.868	-0.204	0.511119	0.805275	0.51	-0.971	0.00188325	0.00526541	0.428	-1.224	8.99287e-05	0.000903458	0.338	-1.566	6.64177e-07	4.11285e-06
ENSMUSG00000032946	RASGRP2	0.775	-0.368	0.255832	0.593978	1.438	0.524	0.105202	0.179629	0.414	-1.271	9.13933e-05	0.000915633	0.748	-0.419	0.19653	0.321967
ENSMUSG00000106685	RASGRP2	0.775	-0.368	0.255832	0.593978	1.438	0.524	0.105202	0.179629	0.414	-1.271	9.13933e-05	0.000915633	0.748	-0.419	0.19653	0.321967
ENSMUSG00000105800		0.806	-0.312	0.534614	0.820892	0.887	-0.173	0.730211	0.809509	0.249	-2.007	9.54536e-05	0.000954161	1.209	0.274	0.584887	0.71779
ENSMUSG00000057818	1600029O15Rik	0.983	-0.025	0.960835	0.990947	1.348	0.431	0.401061	0.520532	3.956	1.984	0.000105859	0.00104991	1.404	0.489	0.341145	0.489816
ENSMUSG00000091045	Vmn2r55 (includes others)	0.791	-0.338	0.24199	0.576899	0.689	-0.537	0.0662857	0.122378	0.453	-1.142	0.000110965	0.00109384	0.827	-0.275	0.347207	0.496199
ENSMUSG00000018143	MAFK	1.638	0.712	0.0203373	0.121116	1.915	0.937	0.00224577	0.00617663	2.27	1.183	0.000113325	0.00111525	2.878	1.525	6.51782e-07	4.04492e-06
ENSMUSG00000030047	ARHGAP25	1.402	0.487	0.295055	0.631469	1.298	0.377	0.418163	0.537005	3.449	1.786	0.000122255	0.00119126	2.117	1.082	0.0200713	0.0492884
ENSMUSG00000023232	SERINC2	1.873	0.905	0.0230779	0.133046	0.651	-0.618	0.121335	0.201911	2.886	1.529	0.000122797	0.00119524	1.024	0.034	0.932368	0.964443
ENSMUSG00000059834	SCLT1	0.708	-0.498	0.061	0.260622	0.608	-0.719	0.00687261	0.0168302	0.495	-1.015	0.00013456	0.00129837	0.484	-1.048	8.34109e-05	0.000366149
ENSMUSG00000027716	TRPC3	0.739	-0.436	0.10764	0.368881	0.577	-0.794	0.00341737	0.0090111	0.489	-1.031	0.000142091	0.0013629	0.573	-0.804	0.00306285	0.00963185
ENSMUSG00000035594	CHRNA5	1.389	0.474	0.438776	0.753534	0.78	-0.358	0.55995	0.668328	4.996	2.321	0.0001454	0.00139088	1.553	0.635	0.299759	0.445177
ENSMUSG00000019726	LYST	1.216	0.282	0.317326	0.654206	1.246	0.317	0.260385	0.372564	2.095	1.067	0.000149192	0.00142045	1.624	0.699	0.01305	0.0340552
ENSMUSG00000107281		2.725	1.446	0.0334917	0.173995	2.2	1.137	0.09497	0.16478	0.156	-2.681	0.000155465	0.0014729	2.105	1.073	0.115506	0.211724
ENSMUSG00000048031	FCRL5	0.957	-0.063	0.82643	0.949581	1.542	0.625	0.0284985	0.0592187	0.453	-1.141	0.000164479	0.00154676	1.095	0.131	0.654537	0.773763
ENSMUSG00000017309	CD300LG	1.499	0.584	0.0474369	0.221911	0.844	-0.244	0.410139	0.529011	0.46	-1.119	0.000174263	0.00162319	1.314	0.394	0.183319	0.305235
ENSMUSG00000024112	CACNA1H	0.653	-0.614	0.0541591	0.240465	0.549	-0.865	0.00674691	0.01655	0.436	-1.196	0.00017797	0.00165352	0.484	-1.048	0.00103934	0.00366611
ENSMUSG00000047996	PRRG1	0.625	-0.678	0.0262802	0.146693	0.59	-0.762	0.0126394	0.0290097	0.453	-1.141	0.000187185	0.0017292	0.621	-0.687	0.0246643	0.0587158
ENSMUSG00000082969		1.919	0.94	0.225081	0.554896	0.774	-0.369	0.641465	0.738424	7.27	2.862	0.000193013	0.00177291	5.406	2.435	0.00157679	0.00533631
ENSMUSG00000049420	TMEM200A	0.718	-0.479	0.156723	0.458208	0.531	-0.913	0.00695466	0.0170029	0.418	-1.26	0.000196837	0.00179875	0.483	-1.05	0.00194454	0.00645873
ENSMUSG00000028100	NUDT17	0.946	-0.08	0.799635	0.939778	1.658	0.729	0.0198859	0.0433534	0.445	-1.168	0.000204844	0.00186616	0.658	-0.604	0.0550001	0.115046
ENSMUSG00000049641	VGLL2	0.807	-0.31	0.739286	0.917128	1.258	0.331	0.722046	0.80305	10.759	3.427	0.000223602	0.00201945	1.127	0.172	0.85297	0.912619
ENSMUSG00000042817	FLT3	0.762	-0.392	0.267219	0.605762	0.71	-0.495	0.161409	0.255047	0.407	-1.298	0.000241582	0.00216644	0.329	-1.602	6.2662e-06	3.3371e-05
ENSMUSG00000021838	SAMD4A	1.202	0.266	0.555182	0.833892	1.057	0.08	0.858847	0.905072	0.317	-1.656	0.000247813	0.00221562	0.802	-0.319	0.480088	0.62778
ENSMUSG00000038070	CNTLN	0.894	-0.161	0.602086	0.860562	0.711	-0.492	0.112081	0.189313	0.457	-1.131	0.00026244	0.00233232	0.651	-0.62	0.0454401	0.0983967
ENSMUSG00000056306	SERTM1	1.107	0.147	0.665997	0.887917	0.61	-0.714	0.0368792	0.0740679	0.421	-1.248	0.000270193	0.00239404	0.508	-0.977	0.00443	0.0133195
ENSMUSG00000020953	COCH	1.09	0.125	0.796148	0.937612	0.864	-0.212	0.661497	0.755399	0.296	-1.758	0.000278776	0.00246174	0.42	-1.251	0.00970276	0.026327
ENSMUSG00000024912	FOSL1	1.156	0.209	0.694236	0.901281	1.384	0.469	0.377487	0.49648	3.736	1.902	0.000312985	0.00273236	3.437	1.781	0.000755649	0.00275095
ENSMUSG00000028194	DDAH1	0.797	-0.327	0.338564	0.674855	1.067	0.094	0.782622	0.850306	2.33	1.22	0.000345415	0.00297891	1.306	0.385	0.258781	0.397182
ENSMUSG00000022306	ZFPM2	0.746	-0.423	0.362604	0.694947	1.753	0.81	0.0808219	0.144108	3.152	1.656	0.00035268	0.00303421	1.575	0.655	0.157839	0.270991
ENSMUSG00000091227		1.049	0.069	0.822796	0.948093	1.025	0.036	0.906588	0.939506	0.467	-1.099	0.000420427	0.00354167	1.35	0.433	0.160077	0.273955
ENSMUSG00000052353	CEMIP	1.129	0.174	0.564785	0.839013	0.756	-0.403	0.184851	0.284741	0.475	-1.075	0.000421788	0.00355144	0.425	-1.235	5.68997e-05	0.000257045
ENSMUSG00000034023	FANCD2	1.135	0.182	0.775741	0.931553	0.686	-0.544	0.395863	0.515444	4.735	2.243	0.000451868	0.00377434	1.29	0.367	0.566031	0.702068
ENSMUSG00000054074	SKIDA1	0.768	-0.381	0.246162	0.582805	0.827	-0.274	0.404952	0.524127	0.449	-1.155	0.000457111	0.00381276	0.662	-0.595	0.0712815	0.142441
ENSMUSG00000046314	STXBP6	0.956	-0.065	0.830729	0.950628	0.515	-0.959	0.00164988	0.00467198	0.478	-1.066	0.000464461	0.00386681	0.507	-0.981	0.00128702	0.00444579
ENSMUSG00000092603		1.414	0.5	0.307162	0.644842	0.895	-0.16	0.750942	0.825695	0.263	-1.924	0.000492741	0.00406608	1.435	0.521	0.294101	0.438842
ENSMUSG00000055072	Gm9964	0.961	-0.058	0.874122	0.966822	0.785	-0.349	0.341676	0.459664	0.408	-1.294	0.000517045	0.00424106	1.284	0.36	0.321965	0.469967
ENSMUSG00000078958	Atp6ap1l	2.02	1.014	0.025792	0.145025	1.3	0.378	0.407068	0.526039	2.978	1.574	0.000534983	0.00436404	2.234	1.159	0.0108937	0.0290895
ENSMUSG00000063632	SOX11	1.242	0.312	0.400972	0.725082	1.811	0.857	0.0211978	0.0458317	2.439	1.287	0.000536139	0.00436745	3.435	1.78	1.66152e-06	9.67913e-06
ENSMUSG00000058498	RNF207	0.788	-0.343	0.430678	0.747352	0.674	-0.57	0.190876	0.292098	0.351	-1.509	0.000546001	0.00443966	0.557	-0.844	0.0530619	0.111768
ENSMUSG00000103544		1.02	0.029	0.923907	0.982187	0.746	-0.423	0.164118	0.258372	0.482	-1.053	0.000545985	0.00443966	0.824	-0.28	0.358148	0.507888
ENSMUSG00000023191	P3H3	0.686	-0.544	0.0863591	0.323846	0.727	-0.459	0.148103	0.237727	0.467	-1.098	0.000548071	0.00445445	0.732	-0.45	0.156437	0.269023
ENSMUSG00000022231	SEMA5A	0.794	-0.333	0.558988	0.835445	1.101	0.139	0.807382	0.868257	3.904	1.965	0.00056132	0.00455797	1.1	0.138	0.80881	0.884116
ENSMUSG00000093828	CCL27	0.518	-0.95	0.0557051	0.244708	0.751	-0.414	0.404279	0.523595	0.305	-1.711	0.000567815	0.00459811	0.426	-1.232	0.0130727	0.0341023
ENSMUSG00000053965	PDE5A	0.977	-0.033	0.937817	0.985239	1.089	0.122	0.774086	0.843794	0.36	-1.475	0.000567581	0.00459811	0.535	-0.903	0.0349076	0.0788389
ENSMUSG00000096826	CCL27	0.562	-0.831	0.0880196	0.327425	1.023	0.033	0.945225	0.965782	0.312	-1.68	0.000582801	0.00469594	0.685	-0.545	0.263847	0.403118
ENSMUSG00000032269	HTR3A	1.82	0.864	0.212912	0.539853	1.115	0.157	0.820824	0.878089	5.183	2.374	0.000614567	0.00491405	1.723	0.785	0.25853	0.396949
ENSMUSG00000042115	KLHDC8A	0.586	-0.772	0.0405524	0.198587	0.537	-0.897	0.0173596	0.0383602	0.409	-1.291	0.000617093	0.00492539	0.528	-0.922	0.0144636	0.0370863
ENSMUSG00000079451	Tmprss11g	0.912	-0.133	0.661378	0.885366	0.802	-0.319	0.297756	0.414473	0.482	-1.053	0.000636618	0.00505401	0.905	-0.145	0.63717	0.760284
ENSMUSG00000038463	OLFML2B	1.586	0.665	0.165931	0.473966	1.324	0.404	0.400039	0.519664	3.109	1.636	0.000648241	0.00513025	2.089	1.063	0.0269486	0.0633564
ENSMUSG00000021250	FOS	1.56	0.641	0.0800907	0.308634	0.769	-0.379	0.30064	0.417729	0.422	-1.246	0.000676183	0.00531825	0.839	-0.253	0.490085	0.636158
ENSMUSG00000082149		0.831	-0.266	0.494737	0.794807	1.237	0.306	0.430541	0.54954	0.393	-1.347	0.000689834	0.00540887	1.139	0.188	0.630806	0.754968
ENSMUSG00000048001	HES5	1.161	0.216	0.626548	0.870194	0.999	-0.001	0.998637	1	0.352	-1.505	0.000699283	0.0054685	0.582	-0.78	0.0787579	0.154887
ENSMUSG00000082277		0.895	-0.159	0.672418	0.890261	0.537	-0.898	0.0180856	0.0398166	0.41	-1.288	0.000707557	0.00553039	0.877	-0.19	0.615381	0.742492
ENSMUSG00000032564	CPNE4	1.21	0.275	0.521252	0.81306	1.111	0.151	0.724628	0.805194	0.367	-1.444	0.000780294	0.00601472	0.855	-0.227	0.597484	0.728254
ENSMUSG00000019990	PDE7B	1.922	0.943	0.102921	0.35816	0.929	-0.106	0.855004	0.902241	0.259	-1.949	0.00080945	0.00621802	1.068	0.095	0.869853	0.922622
ENSMUSG00000028753	VWA5B1	1.096	0.132	0.849941	0.958582	0.357	-1.485	0.0346864	0.0702134	0.196	-2.354	0.000835539	0.00638521	0.18	-2.473	0.000476372	0.00180436
ENSMUSG00000070495	CTCFL	1.002	0.003	0.992661	0.999972	1.762	0.817	0.0063757	0.0157445	0.492	-1.023	0.000842944	0.00642799	1.706	0.77	0.0103517	0.0278367
ENSMUSG00000058281		1.009	0.014	0.966481	0.991798	0.744	-0.426	0.194813	0.296519	0.465	-1.105	0.000866577	0.00658843	1.158	0.211	0.516431	0.658724
ENSMUSG00000073877	CCL27	0.56	-0.837	0.029038	0.15731	0.76	-0.395	0.30282	0.419937	0.413	-1.276	0.000883484	0.00670837	0.442	-1.179	0.00214856	0.00705376
ENSMUSG00000029334	PRKG2	1.384	0.469	0.403935	0.727204	0.593	-0.753	0.181291	0.280391	0.272	-1.877	0.000887676	0.00673157	0.601	-0.734	0.193118	0.317741
ENSMUSG00000052407	CCDC171	0.799	-0.324	0.319681	0.656388	0.55	-0.863	0.00819364	0.0196514	0.473	-1.08	0.000929545	0.00701319	0.707	-0.5	0.125122	0.225644
ENSMUSG00000086596	SUSD5	0.336	-1.573	0.0371714	0.18745	0.396	-1.336	0.0766729	0.137978	0.177	-2.497	0.000944408	0.00711025	0.215	-2.216	0.00335083	0.010435
ENSMUSG00000031877	Ces2g	1.114	0.156	0.719304	0.909921	1.798	0.846	0.0502789	0.096641	0.365	-1.455	0.000991826	0.00740144	0.76	-0.395	0.367112	0.517239
ENSMUSG00000043110	LRRN4	1.565	0.646	0.279486	0.619907	0.466	-1.1	0.0773643	0.13904	3.859	1.948	0.0010019	0.00745786	1.909	0.933	0.119531	0.217497
ENSMUSG00000027978	PRSS12	1.106	0.145	0.69756	0.902305	0.643	-0.638	0.0867729	0.152773	2.333	1.222	0.00102797	0.00760732	0.627	-0.674	0.0705776	0.141305
ENSMUSG00000101523	CSNK2A1	0.777	-0.364	0.224923	0.554702	0.697	-0.521	0.0877777	0.154186	0.499	-1.004	0.00112433	0.00821782	0.898	-0.155	0.608151	0.736824
ENSMUSG00000057706	MEX3B	0.876	-0.191	0.545777	0.827461	0.68	-0.555	0.0800422	0.143003	0.489	-1.031	0.00116226	0.00844819	0.414	-1.272	6.63412e-05	0.000296527
ENSMUSG00000039116	ADGRG6	0.591	-0.759	0.121158	0.395256	1.12	0.164	0.737664	0.815686	0.332	-1.591	0.00118565	0.00860592	0.715	-0.483	0.323996	0.471924
ENSMUSG00000042816	GPR151	3.199	1.678	0.0561544	0.245971	1.246	0.318	0.718072	0.79983	7.19	2.846	0.00118999	0.00862685	3.425	1.776	0.0432435	0.0944433
ENSMUSG00000026841	FIBCD1	0.437	-1.195	0.0579692	0.251923	0.61	-0.713	0.257834	0.369768	0.243	-2.039	0.00122868	0.00887472	0.389	-1.36	0.0310101	0.0714171
ENSMUSG00000031079	ZNF567	0.699	-0.516	0.0988291	0.350204	0.724	-0.465	0.13734	0.223308	0.498	-1.005	0.0013498	0.00963997	0.984	-0.023	0.940838	0.969444
ENSMUSG00000000805	CA4	1.328	0.409	0.433224	0.749154	0.915	-0.128	0.806991	0.867938	0.313	-1.674	0.00135641	0.00967549	1.032	0.046	0.930222	0.963405
ENSMUSG00000058670	4932411N23Rik	1.228	0.296	0.441393	0.755053	0.753	-0.41	0.295139	0.41167	0.414	-1.272	0.00139626	0.00991604	1.349	0.432	0.264837	0.404071
ENSMUSG00000035561	ALDH1B1	0.844	-0.244	0.528498	0.818025	1.158	0.212	0.584308	0.689703	2.348	1.231	0.0014515	0.0102226	1.158	0.212	0.584473	0.71737
ENSMUSG00000029563	Foxp2	0.863	-0.213	0.621846	0.869334	0.984	-0.023	0.957171	0.974561	2.581	1.368	0.00149048	0.0104516	0.999	-0.002	0.996324	1
ENSMUSG00000091318	AF366264 (includes others)	0.751	-0.414	0.268499	0.606776	0.82	-0.286	0.443684	0.56227	0.439	-1.189	0.00150645	0.010547	0.715	-0.485	0.195663	0.32102
ENSMUSG00000070803	CITED4	1.123	0.168	0.597248	0.857883	0.802	-0.318	0.317012	0.434637	0.497	-1.009	0.00153403	0.0107021	0.44	-1.183	0.000216161	0.000874284
ENSMUSG00000051243	ISLR2	1.328	0.409	0.264181	0.602383	0.919	-0.122	0.740604	0.817866	2.232	1.158	0.00153955	0.0107346	1.241	0.312	0.395662	0.545884
ENSMUSG00000005148	KLF5	1.832	0.874	0.0113189	0.0773327	1.366	0.45	0.192063	0.293435	2.123	1.086	0.00164584	0.0113706	1.218	0.285	0.409316	0.55836
ENSMUSG00000030373	Psg18 (includes others)	1.079	0.109	0.736948	0.916673	0.771	-0.375	0.258112	0.370083	0.482	-1.054	0.00167713	0.0115464	1.041	0.058	0.859357	0.91678
ENSMUSG00000030905	CRYM	0.866	-0.207	0.566929	0.840142	0.559	-0.84	0.020315	0.0441953	2.195	1.134	0.00171064	0.0117589	0.754	-0.408	0.259601	0.398287
ENSMUSG00000030500	SLC17A6	0.509	-0.974	0.035234	0.180577	1.941	0.957	0.0383867	0.0766988	0.366	-1.45	0.0017485	0.0119729	1.05	0.07	0.878982	0.928572
ENSMUSG00000086022	RAD51AP2	0.849	-0.237	0.612096	0.865322	0.534	-0.905	0.0532509	0.101642	0.362	-1.465	0.00176622	0.012071	0.329	-1.605	0.000632333	0.00233846
ENSMUSG00000079462	Gm15737	1.266	0.34	0.344571	0.679123	0.59	-0.761	0.0392045	0.0780977	0.449	-1.156	0.00177951	0.0121431	1.006	0.009	0.979842	0.990994
ENSMUSG00000086155	9430041J12Rik	1.393	0.478	0.173631	0.484567	0.86	-0.218	0.537555	0.647989	0.466	-1.101	0.0019003	0.0128491	0.823	-0.282	0.425874	0.575561
ENSMUSG00000056494	CNGB3	2.167	1.115	0.230596	0.561463	1.842	0.881	0.343595	0.4617	7.39	2.886	0.00192636	0.0129743	4.175	2.062	0.0266808	0.0628088
ENSMUSG00000047881	RELL1	0.938	-0.093	0.80907	0.943887	1.669	0.739	0.0544293	0.103593	2.279	1.188	0.00196624	0.0131946	2.105	1.074	0.00517285	0.0152505
ENSMUSG00000048776	PTHLH	0.861	-0.217	0.656752	0.883547	0.888	-0.171	0.725317	0.805569	0.351	-1.511	0.00205504	0.0137026	0.742	-0.431	0.378082	0.52831
ENSMUSG00000099417	1700028B04Rik	1.144	0.195	0.620992	0.869334	0.508	-0.977	0.0158366	0.0354263	0.425	-1.234	0.00228712	0.0150132	0.68	-0.557	0.166887	0.28338
ENSMUSG00000030499	KCTD15	0.688	-0.539	0.176681	0.49036	1.281	0.357	0.369804	0.488561	0.429	-1.222	0.002293	0.0150411	0.636	-0.653	0.103243	0.193328
ENSMUSG00000067356	B430203G13Rik	0.714	-0.486	0.154478	0.454435	0.697	-0.522	0.128308	0.21126	0.484	-1.048	0.00232736	0.0152384	0.946	-0.08	0.814365	0.887574
ENSMUSG00000087247	ALKAL1	1	0	1	1	1.9	0.926	0.314868	0.432476	7.008	2.809	0.00232914	0.0152444	3.086	1.626	0.0777923	0.153353
ENSMUSG00000041679	LRRC29	0.937	-0.093	0.839478	0.954363	1.594	0.672	0.14264	0.230341	2.619	1.389	0.00235604	0.0153978	3.48	1.799	8.24548e-05	0.000362272
ENSMUSG00000024526	CIDEA	1.97	0.978	0.173144	0.483749	1.232	0.301	0.675218	0.76574	4.525	2.178	0.00240562	0.0156585	2.92	1.546	0.0313545	0.072075
ENSMUSG00000043668	TOX3	0.658	-0.603	0.125009	0.403028	0.844	-0.244	0.534201	0.644889	0.438	-1.192	0.00248306	0.0160861	0.681	-0.554	0.159441	0.273172
ENSMUSG00000036437	NPY1R	1.256	0.329	0.467216	0.774868	0.59	-0.76	0.0927685	0.161464	0.387	-1.368	0.00249911	0.016143	0.352	-1.506	0.000884892	0.00316917
ENSMUSG00000026676	CCDC3	1.1	0.137	0.715214	0.908968	0.717	-0.48	0.203443	0.306587	2.198	1.136	0.00253377	0.0163313	0.607	-0.721	0.0565994	0.117866
ENSMUSG00000042589	CUX2	1.678	0.747	0.0642881	0.26906	0.737	-0.44	0.276438	0.390697	0.432	-1.21	0.00275723	0.0175678	1.104	0.143	0.723015	0.824103
ENSMUSG00000016624	PHF21B	0.993	-0.01	0.985698	0.998449	0.671	-0.576	0.29449	0.41096	0.32	-1.646	0.00278739	0.0177219	0.653	-0.614	0.264084	0.403325
ENSMUSG00000066197	GPR139	0.751	-0.414	0.653223	0.881547	2.201	1.138	0.216637	0.321993	6.621	2.727	0.0030884	0.0193794	0.727	-0.46	0.616973	0.743791
ENSMUSG00000053846	LIPG	1.974	0.981	0.0535111	0.238868	0.512	-0.965	0.0603396	0.113115	2.828	1.5	0.00313706	0.0196362	1.543	0.626	0.219306	0.350575
ENSMUSG00000028217	CDH17	0.904	-0.146	0.688823	0.899365	0.848	-0.237	0.515975	0.628455	0.47	-1.088	0.00314031	0.0196431	0.958	-0.062	0.866203	0.92053
ENSMUSG00000018589	GLRA2	1.131	0.178	0.784692	0.934593	0.874	-0.195	0.765007	0.836467	3.786	1.921	0.00315423	0.019709	1.112	0.154	0.813553	0.886934
ENSMUSG00000030666	Calcb	1.905	0.93	0.316361	0.653138	1.599	0.677	0.465907	0.58332	6.651	2.734	0.00321657	0.0200268	2.917	1.545	0.0960152	0.181666
ENSMUSG00000040935	PADI6	1.388	0.473	0.610261	0.86451	0.729	-0.457	0.622648	0.72281	6.667	2.737	0.00321794	0.0200268	2.084	1.059	0.253967	0.392034
ENSMUSG00000033453	ADAMTS15	0.558	-0.84	0.0890711	0.329789	0.729	-0.456	0.356247	0.474458	0.365	-1.454	0.00332702	0.0206004	0.317	-1.658	0.000860824	0.00309246
ENSMUSG00000076617	IGHM	1.154	0.206	0.69588	0.902002	2.008	1.006	0.0566961	0.107339	2.926	1.549	0.00334133	0.0206746	1.095	0.132	0.803229	0.88085
ENSMUSG00000039634	ZNF189	1.04	0.057	0.902011	0.974129	0.882	-0.181	0.695027	0.781843	2.536	1.342	0.00351861	0.0216286	1.472	0.558	0.226821	0.359837
ENSMUSG00000063972	NR6A1	0.877	-0.19	0.600916	0.860035	0.864	-0.211	0.561953	0.670175	0.48	-1.06	0.00358586	0.0220039	0.469	-1.093	0.00275498	0.00876782
ENSMUSG00000028661	EPHA8	0.519	-0.947	0.136093	0.423923	0.896	-0.159	0.802063	0.864309	0.277	-1.853	0.00360409	0.0220853	0.828	-0.273	0.667479	0.782818
ENSMUSG00000017204	GSDMA	2.482	1.312	0.0540886	0.240211	1.214	0.28	0.685539	0.773878	3.925	1.973	0.00362623	0.0221843	3.067	1.617	0.0178022	0.0444416
ENSMUSG00000056586	ZAR1L	1.279	0.355	0.637326	0.875593	2.395	1.26	0.0936638	0.162802	0.219	-2.194	0.00382009	0.0231852	1.026	0.037	0.960677	0.980324
ENSMUSG00000008932	SLC1A7	1.273	0.348	0.450091	0.762204	2.007	1.005	0.0275318	0.0575235	2.467	1.302	0.00385106	0.0233284	1.757	0.813	0.0781646	0.153955
ENSMUSG00000020241	COL6A2	0.917	-0.125	0.76748	0.92808	1.135	0.183	0.66465	0.757738	2.321	1.215	0.00393979	0.0237738	0.838	-0.255	0.545157	0.683995
ENSMUSG00000027849	SYT6	0.8	-0.322	0.688018	0.89884	1.191	0.253	0.752332	0.826776	4.911	2.296	0.0041458	0.0247981	1.48	0.566	0.480087	0.62778
ENSMUSG00000040350	TRIM7	1.108	0.148	0.680958	0.894302	1.271	0.347	0.335263	0.452782	2.035	1.025	0.00419754	0.0250066	2.267	1.181	0.000992969	0.00351818
ENSMUSG00000039057	MYO16	0.677	-0.563	0.151128	0.449166	0.507	-0.979	0.0126602	0.0290404	0.459	-1.123	0.00419913	0.0250078	0.41	-1.286	0.00109188	0.00383037
ENSMUSG00000034701	NEUROD1	1.783	0.834	0.0468672	0.219924	1.265	0.339	0.419894	0.538601	0.434	-1.203	0.00423709	0.0252085	0.979	-0.03	0.943156	0.970423
ENSMUSG00000008763	MAN1A2	0.796	-0.33	0.373957	0.702638	0.718	-0.479	0.196811	0.298716	0.481	-1.057	0.00436809	0.0258237	0.713	-0.488	0.188755	0.312412
ENSMUSG00000048602	Morc2b	0.613	-0.706	0.120383	0.39432	0.887	-0.172	0.704505	0.789312	0.408	-1.293	0.00451589	0.026609	0.469	-1.093	0.0166394	0.0418598
ENSMUSG00000026452	SYT2	0.435	-1.201	0.0166227	0.103949	0.518	-0.949	0.0585694	0.110299	0.374	-1.42	0.00465425	0.0272933	0.235	-2.089	3.17001e-05	0.000151294
ENSMUSG00000083421		0.947	-0.078	0.89689	0.97325	0.506	-0.984	0.102682	0.175995	0.306	-1.706	0.00471251	0.0275478	0.78	-0.358	0.552223	0.690573
ENSMUSG00000051043	GPRC5C	2.019	1.014	0.069123	0.282804	1.989	0.992	0.0754054	0.136138	2.966	1.569	0.00488004	0.02836	2.521	1.334	0.0167983	0.0422223
ENSMUSG00000106133		0.686	-0.543	0.342454	0.677735	0.499	-1.002	0.0841805	0.149115	0.32	-1.642	0.00505914	0.0291635	1.029	0.041	0.943007	0.970337
ENSMUSG00000032515	CSRNP1	0.873	-0.196	0.63879	0.875749	1.462	0.548	0.188247	0.288896	2.24	1.164	0.00520902	0.0298717	2.206	1.141	0.00615514	0.0177255
ENSMUSG00000031293	RS1	0.891	-0.166	0.734012	0.915069	0.62	-0.69	0.161571	0.255224	0.383	-1.383	0.00522003	0.0299155	1.027	0.039	0.936473	0.966828
ENSMUSG00000030607	Acan	0.385	-1.379	0.0791279	0.30713	0.314	-1.673	0.0333164	0.0677925	0.219	-2.191	0.00532937	0.0303854	0.576	-0.795	0.31135	0.458313
ENSMUSG00000026315	SERPINB8	1.391	0.476	0.188425	0.507567	0.995	-0.008	0.982834	0.992674	2.008	1.006	0.00540138	0.0307369	1.273	0.348	0.3365	0.484827
ENSMUSG00000054555	ADAM12	0.559	-0.839	0.218351	0.546404	1.85	0.888	0.192121	0.293476	0.268	-1.9	0.0054355	0.0308915	1.778	0.83	0.222707	0.355092
ENSMUSG00000041046	RAMP3	1.349	0.432	0.284717	0.623347	1.016	0.024	0.95345	0.972014	2.164	1.114	0.00575148	0.0323462	1	0	0.999134	1
ENSMUSG00000067292		0.455	-1.138	0.0242451	0.138138	0.687	-0.542	0.275915	0.390064	0.377	-1.408	0.00587433	0.0329374	0.885	-0.176	0.720954	0.82303
ENSMUSG00000064036	MRO	1.223	0.291	0.461941	0.771232	0.893	-0.164	0.679399	0.769056	2.125	1.088	0.00587773	0.0329416	1.647	0.72	0.0689532	0.138615
ENSMUSG00000033233	TRIM45	0.655	-0.611	0.127715	0.408362	0.558	-0.842	0.0360498	0.0725721	0.465	-1.103	0.00601078	0.0335155	0.892	-0.165	0.680739	0.79303
ENSMUSG00000004415	COL26A1	0.889	-0.17	0.644509	0.877799	0.77	-0.377	0.306324	0.423426	0.495	-1.015	0.00602638	0.0335736	0.901	-0.15	0.685008	0.796369
ENSMUSG00000049511	HTR1B	0.847	-0.24	0.509523	0.804228	0.573	-0.803	0.0279527	0.0582551	0.5	-1.001	0.00610119	0.0339373	0.417	-1.262	0.000584795	0.00217807
ENSMUSG00000028971	CORT	1.26	0.334	0.676536	0.892013	0.352	-1.506	0.0596832	0.112018	0.219	-2.19	0.00618601	0.0343018	0.261	-1.936	0.0155646	0.0395014
ENSMUSG00000042804	GPR153	0.954	-0.068	0.869944	0.965115	1.17	0.227	0.58272	0.688319	0.458	-1.126	0.00658622	0.0360933	0.732	-0.451	0.27649	0.41733
ENSMUSG00000024036	SLC37A1	1.422	0.508	0.205362	0.530423	1.664	0.734	0.0672809	0.123893	2.124	1.087	0.00670557	0.0366795	1.246	0.318	0.429366	0.579029
ENSMUSG00000045776	LRTM1	0.696	-0.524	0.19495	0.516853	1.046	0.064	0.873121	0.91538	0.467	-1.098	0.00681638	0.037217	0.76	-0.396	0.328145	0.47596
ENSMUSG00000069893	9930111J21Rik1/Gm12185	1.8	0.848	0.0219617	0.128562	1.992	0.994	0.00722331	0.0175678	2	1	0.00686463	0.0374106	3.867	1.951	1.296e-07	8.84744e-07
ENSMUSG00000039239	TGFB2	1.826	0.869	0.0741944	0.295465	1.927	0.947	0.0517352	0.0990794	2.487	1.314	0.0068869	0.0374866	2.304	1.204	0.0133435	0.0346476
ENSMUSG00000000202	BTBD17	0.438	-1.192	0.0163104	0.102559	0.899	-0.154	0.756564	0.829717	0.395	-1.34	0.00694844	0.0377295	0.405	-1.303	0.00876798	0.0241068
ENSMUSG00000050428	FBXO46	1.594	0.673	0.10977	0.373164	0.962	-0.055	0.895955	0.931489	2.193	1.133	0.00705233	0.0382003	1.203	0.267	0.526566	0.667203
ENSMUSG00000045377	TMEM88	1.254	0.327	0.396842	0.721046	1.712	0.776	0.0443966	0.0869591	0.486	-1.041	0.00714544	0.0386576	0.807	-0.309	0.424249	0.574078
ENSMUSG00000052276	OSTN	0.685	-0.546	0.409899	0.73222	0.655	-0.611	0.357661	0.475911	0.286	-1.805	0.00716156	0.0387212	0.571	-0.808	0.226026	0.35892
ENSMUSG00000001053	N4BP3	0.642	-0.639	0.102122	0.357017	0.625	-0.677	0.0832946	0.147838	2.067	1.048	0.00723961	0.03906	0.763	-0.39	0.318027	0.465656
ENSMUSG00000073876	IL11RA	0.562	-0.831	0.216567	0.544382	0.997	-0.004	0.994732	0.99959	3.461	1.791	0.00740631	0.0398145	1.786	0.837	0.211824	0.341614
ENSMUSG00000067028	Cntnap5b	0.696	-0.522	0.26033	0.598044	0.543	-0.882	0.0578212	0.1091	0.423	-1.24	0.00768175	0.0409855	0.54	-0.888	0.0563733	0.117493
ENSMUSG00000081512	Gm15821	2.274	1.185	0.153485	0.45288	2.965	1.568	0.058888	0.110778	4.614	2.206	0.00773322	0.0412106	5.62	2.491	0.00265336	0.00848931
ENSMUSG00000038718	PBX3	0.521	-0.939	0.0323953	0.170386	1.702	0.768	0.0797577	0.142594	0.445	-1.169	0.00778296	0.0414385	0.785	-0.349	0.426973	0.576624
ENSMUSG00000093561		0.951	-0.073	0.863448	0.962472	0.699	-0.517	0.225693	0.332401	0.454	-1.138	0.00780513	0.0414944	0.815	-0.295	0.49057	0.636456
ENSMUSG00000004842	POU1F1	0.789	-0.342	0.371052	0.700211	0.657	-0.607	0.116156	0.194949	0.49	-1.03	0.00786762	0.0417536	1.052	0.073	0.849056	0.909853
ENSMUSG00000094083	Gm1604b	0.656	-0.607	0.231704	0.563124	0.761	-0.394	0.437471	0.556349	0.391	-1.354	0.00787601	0.0417682	0.349	-1.521	0.00301955	0.00951828
ENSMUSG00000027971	NDST4	0.608	-0.719	0.0725321	0.292163	0.568	-0.816	0.0420995	0.0830209	0.478	-1.066	0.00788508	0.0417945	1.148	0.2	0.617056	0.743846
ENSMUSG00000107057		1.518	0.602	0.503598	0.800899	0.376	-1.411	0.11757	0.196804	5.219	2.384	0.00803872	0.0424192	1.17	0.226	0.80144	0.879277
ENSMUSG00000043795	Prr33	0.946	-0.079	0.931731	0.984109	4.185	2.065	0.0256446	0.0540581	5.47	2.452	0.00805598	0.0424598	3.367	1.751	0.0585628	0.121196
ENSMUSG00000026147	COL9A1	2.106	1.074	0.18684	0.505269	2.681	1.423	0.0804278	0.143517	4.412	2.141	0.00843086	0.0440053	3.233	1.693	0.0374822	0.0837865
ENSMUSG00000026723	TRDMT1	1.3	0.378	0.485121	0.787798	1.199	0.262	0.629604	0.728297	2.675	1.42	0.00872041	0.0453569	2.921	1.546	0.00430111	0.0129811
ENSMUSG00000066361	SERPINA3	0.413	-1.277	0.168338	0.476052	0.575	-0.798	0.389815	0.509211	5.409	2.435	0.00880948	0.0457131	0.53	-0.916	0.323266	0.471204
ENSMUSG00000067144	SLC22A7	2.444	1.289	0.164565	0.472816	3.407	1.769	0.0565403	0.107066	5.356	2.421	0.00902514	0.0466282	0.69	-0.535	0.56459	0.700761
ENSMUSG00000032274	CYP19A1	1.982	0.987	0.114676	0.384186	1.281	0.358	0.574502	0.681154	3.072	1.619	0.00903995	0.0466911	2.371	1.246	0.0473551	0.101778
ENSMUSG00000032558	NPHP3	0.896	-0.158	0.691531	0.900216	0.532	-0.911	0.022438	0.0481169	0.487	-1.037	0.00930688	0.0477921	0.77	-0.377	0.343853	0.492572
ENSMUSG00000026668	UCMA	1.277	0.353	0.640639	0.876377	1.398	0.483	0.523262	0.635374	3.894	1.961	0.00936609	0.0479992	3.019	1.594	0.0348821	0.0788082
ENSMUSG00000023945	SLC5A7	0.186	-2.425	0.00744281	0.0561753	0.289	-1.792	0.0479824	0.0928863	0.196	-2.354	0.00938663	0.0480681	0.184	-2.444	0.006967	0.0197288
ENSMUSG00000026303	MLPH	1.547	0.63	0.260598	0.598415	2.042	1.03	0.0657267	0.121564	2.725	1.446	0.00962043	0.048908	4.485	2.165	0.000105626	0.000453055
ENSMUSG00000074489	BGLAP	1.072	0.101	0.851928	0.959135	1.507	0.592	0.271331	0.384932	0.379	-1.4	0.00969287	0.0491862	1.03	0.043	0.936506	0.966828
ENSMUSG00000026000	LANCL1	0.926	-0.112	0.290592	0.62754	0.543	-0.882	7.28396e-17	9.39746e-16	0.903	-0.147	0.163613	0.391218	0.464	-1.108	1.31767e-25	3.16798e-24
ENSMUSG00000036438	Calm1 (includes others)	1.021	0.03	0.771224	0.92932	0.516	-0.954	7.18772e-20	1.10215e-18	0.86	-0.217	0.0380481	0.141847	0.478	-1.065	2.2654e-24	5.17706e-23
ENSMUSG00000026821	RALGDS	1.332	0.413	0.0109594	0.0754985	1.569	0.65	6.31472e-05	0.000236908	1.948	0.962	3.15419e-09	6.50707e-08	2.814	1.493	3.89895e-20	7.22288e-19
ENSMUSG00000023236	SCG5	0.924	-0.113	0.373815	0.702519	0.508	-0.978	1.8591e-14	2.02845e-13	0.771	-0.374	0.00332502	0.0205952	0.448	-1.159	1.17007e-19	2.11048e-18
ENSMUSG00000020340	CYFIP2	0.9	-0.152	0.200123	0.524167	0.503	-0.991	6.2955e-17	8.16827e-16	0.946	-0.079	0.502541	0.746154	0.492	-1.024	5.82887e-18	9.73554e-17
ENSMUSG00000024082	NDUFAF7	0.92	-0.121	0.310652	0.648437	0.681	-0.554	3.70445e-06	1.67502e-05	0.916	-0.127	0.288023	0.550963	0.494	-1.018	2.70592e-17	4.32317e-16
ENSMUSG00000022967	IFNAR1	1.312	0.392	0.00265738	0.024326	1.641	0.715	4.06538e-08	2.35655e-07	1.211	0.277	0.0337847	0.129406	2.133	1.093	4.67637e-17	7.3182e-16
ENSMUSG00000063406	TMED5	1.298	0.376	0.00300947	0.0270585	1.966	0.975	1.35331e-14	1.49001e-13	1.239	0.309	0.0147016	0.068583	2.073	1.052	1.04078e-16	1.59235e-15
ENSMUSG00000021939	CTSB	1.107	0.147	0.433498	0.749546	1.655	0.727	0.000104903	0.000378454	1.809	0.855	5.05909e-06	6.53821e-05	2.828	1.5	1.21772e-15	1.75365e-14
ENSMUSG00000031266	GLA	1.355	0.438	0.0557981	0.245057	1.601	0.679	0.00302765	0.00808604	1.708	0.772	0.000730748	0.00567592	3.476	1.797	3.54421e-15	4.91511e-14
ENSMUSG00000028431	IKBKAP	0.729	-0.455	0.000353466	0.00419847	0.53	-0.917	7.88765e-13	7.47293e-12	0.801	-0.32	0.0120405	0.0585015	0.497	-1.008	4.1761e-15	5.76325e-14
ENSMUSG00000039033	TASP1	0.896	-0.159	0.265886	0.60409	0.618	-0.695	1.22052e-06	5.89434e-06	0.915	-0.128	0.369829	0.633468	0.457	-1.13	4.87567e-15	6.69612e-14
ENSMUSG00000037536	FBXO34	0.888	-0.172	0.197198	0.519791	0.526	-0.926	4.10709e-12	3.6304e-11	0.81	-0.303	0.0226283	0.0956726	0.486	-1.04	7.97844e-15	1.08598e-13
ENSMUSG00000022269	MARCH11	0.549	-0.865	9.85916e-06	0.000155386	0.518	-0.95	1.29703e-06	6.24478e-06	0.656	-0.607	0.0018719	0.0126812	0.345	-1.534	1.13862e-14	1.52783e-13
ENSMUSG00000047388	ATMIN	0.785	-0.349	0.013159	0.0868771	0.589	-0.763	6.0819e-08	3.45156e-07	0.966	-0.051	0.718905	0.880401	0.479	-1.063	5.61737e-14	7.17859e-13
ENSMUSG00000062604	SRPK2	1.04	0.056	0.693413	0.900982	0.542	-0.883	6.49885e-10	4.62425e-09	0.763	-0.391	0.0062104	0.0344232	0.476	-1.072	6.55768e-14	8.32667e-13
ENSMUSG00000042997	NHLRC3	0.995	-0.008	0.96482	0.991418	1.866	0.9	2.96902e-07	1.55146e-06	1.157	0.211	0.231413	0.486892	2.487	1.314	6.92894e-14	8.78684e-13
ENSMUSG00000021772	NKIRAS1	0.827	-0.274	0.144478	0.439239	0.516	-0.953	3.70078e-07	1.9144e-06	0.667	-0.585	0.00179403	0.0122328	0.383	-1.384	1.64721e-13	2.0445e-12
ENSMUSG00000029379	Cxcl3	1.547	0.63	0.181517	0.497887	1.116	0.159	0.739815	0.817265	0.817	-0.291	0.543703	0.775663	10.484	3.39	2.53776e-13	3.11479e-12
ENSMUSG00000028124	GCLM	1.267	0.341	0.0918845	0.335976	1.697	0.763	0.000163966	0.000570913	1.564	0.645	0.00144274	0.010177	2.775	1.473	3.43251e-13	4.16919e-12
ENSMUSG00000025743	SDC3	1.691	0.758	5.23604e-06	8.60172e-05	1.639	0.713	1.82485e-05	7.47149e-05	1.929	0.948	1.19943e-08	2.31338e-07	2.299	1.201	5.2611e-13	6.30158e-12
ENSMUSG00000020250	TXNRD1	1.258	0.332	0.0351986	0.180497	1.606	0.684	1.40329e-05	5.84672e-05	1.949	0.962	9.39385e-10	2.01509e-08	2.197	1.135	5.41993e-13	6.48791e-12
ENSMUSG00000001334	FNDC5	0.805	-0.313	0.0473082	0.221423	0.569	-0.814	2.5525e-07	1.34474e-06	0.695	-0.524	0.000881638	0.00669721	0.457	-1.131	8.49355e-13	9.99842e-12
ENSMUSG00000025226	FBXL15	0.832	-0.265	0.16714	0.474957	0.585	-0.774	5.50921e-05	0.00020859	0.663	-0.594	0.00194173	0.0130498	0.387	-1.371	1.13512e-12	1.32856e-11
ENSMUSG00000072966	Gprasp2	0.769	-0.379	0.0435437	0.209003	0.507	-0.981	1.76223e-07	9.4337e-07	0.947	-0.078	0.677843	0.857225	0.396	-1.335	1.2799e-12	1.49164e-11
ENSMUSG00000021477	CTSV	1.251	0.323	0.0556053	0.244446	1.805	0.852	4.37093e-07	2.23967e-06	1.643	0.716	2.1803e-05	0.000251441	2.29	1.195	1.39218e-12	1.61964e-11
ENSMUSG00000056515	RAB31	1.207	0.271	0.205239	0.530399	1.876	0.907	2.19276e-05	8.8667e-05	1.822	0.865	5.15913e-05	0.000546077	2.849	1.511	1.5562e-12	1.80307e-11
ENSMUSG00000021996	ESD	1.152	0.205	0.19809	0.520812	1.699	0.765	1.50864e-06	7.2063e-06	1.309	0.389	0.0145302	0.0679798	2.174	1.121	1.79681e-12	2.06737e-11
ENSMUSG00000022055	NEFL	0.777	-0.363	0.118346	0.39076	0.529	-0.919	7.87372e-05	0.000290212	0.837	-0.257	0.269841	0.532048	0.321	-1.64	1.85809e-12	2.13541e-11
ENSMUSG00000030590	FAM98C	0.85	-0.235	0.187207	0.506025	0.657	-0.607	0.000653733	0.00201808	0.551	-0.86	1.3634e-06	1.9616e-05	0.422	-1.246	3.00631e-12	3.39411e-11
ENSMUSG00000033578	TMEM35A	0.879	-0.185	0.246797	0.583766	0.505	-0.987	7.6865e-10	5.43923e-09	0.97	-0.044	0.784089	0.911175	0.461	-1.117	3.62803e-12	4.07287e-11
ENSMUSG00000054459	VSNL1	1.003	0.004	0.980863	0.996997	0.508	-0.977	2.78475e-08	1.64934e-07	0.782	-0.354	0.0441799	0.158493	0.431	-1.213	5.45645e-12	6.04686e-11
ENSMUSG00000055022	CNTN1	0.754	-0.407	0.00855062	0.0624682	0.549	-0.866	2.22523e-08	1.33696e-07	0.898	-0.155	0.314978	0.580145	0.477	-1.067	5.67875e-12	6.2897e-11
ENSMUSG00000063576	KLHDC3	0.877	-0.189	0.215239	0.542817	0.514	-0.961	3.15989e-10	2.32728e-09	0.994	-0.008	0.957486	0.985466	0.483	-1.05	6.54047e-12	7.20395e-11
ENSMUSG00000050796	B3GALT6	0.869	-0.202	0.20754	0.532433	0.632	-0.662	3.9789e-05	0.000154195	0.968	-0.047	0.767948	0.902938	0.464	-1.107	8.90483e-12	9.7112e-11
ENSMUSG00000003099	PPP5C	0.859	-0.219	0.170345	0.479285	0.523	-0.934	5.22376e-09	3.36974e-08	0.83	-0.269	0.0926791	0.267992	0.47	-1.089	1.0272e-11	1.11481e-10
ENSMUSG00000030890	ILK	1.286	0.363	0.0640543	0.268389	1.977	0.983	5.29475e-07	2.68429e-06	1.966	0.975	6.50403e-07	1.00053e-05	2.517	1.332	1.09739e-11	1.1841e-10
ENSMUSG00000036800	FAM135B	0.812	-0.3	0.327371	0.663507	0.511	-0.97	0.00156984	0.00446623	0.705	-0.503	0.100235	0.28271	0.234	-2.094	1.10539e-11	1.19174e-10
ENSMUSG00000020483	DYNLL2	0.648	-0.627	4.7921e-05	0.000677395	0.568	-0.817	1.1851e-07	6.479e-07	0.628	-0.671	1.3625e-05	0.000162395	0.488	-1.036	1.96652e-11	2.07729e-10
ENSMUSG00000024640	PSAT1	0.726	-0.462	0.0101524	0.0711485	1.833	0.874	1.06602e-06	5.17982e-06	1.493	0.578	0.00126232	0.0090882	2.299	1.201	2.05556e-11	2.16674e-10
ENSMUSG00000031652	N4BP1	1.354	0.437	0.0360641	0.183593	1.915	0.938	6.75445e-06	2.96045e-05	1.355	0.438	0.0356062	0.13472	2.63	1.395	2.12791e-11	2.23707e-10
ENSMUSG00000059316	SLC27A4	0.714	-0.486	0.00512441	0.0414748	0.509	-0.974	2.11697e-08	1.27564e-07	0.79	-0.34	0.0501166	0.173863	0.45	-1.152	3.61691e-11	3.74106e-10
ENSMUSG00000024644	CNDP2	1.054	0.076	0.664548	0.887389	1.476	0.562	0.00138568	0.00398414	1.646	0.719	4.25398e-05	0.000459311	2.234	1.16	4.01744e-11	4.13808e-10
ENSMUSG00000028410	DNAJA1	0.909	-0.137	0.4298	0.74701	0.522	-0.938	6.8631e-08	3.87247e-07	1.06	0.083	0.63139	0.832191	0.451	-1.148	4.12442e-11	4.24088e-10
ENSMUSG00000020580	ROCK2	1.072	0.1	0.516575	0.809095	0.53	-0.915	3.32829e-09	2.19167e-08	1.072	0.1	0.516226	0.755622	0.496	-1.013	5.96698e-11	6.02432e-10
ENSMUSG00000060671	ATP8B2	0.676	-0.566	0.00479373	0.039411	0.515	-0.956	1.93904e-06	9.13289e-06	0.69	-0.535	0.00761048	0.0406662	0.402	-1.317	6.10545e-11	6.15161e-10
ENSMUSG00000079224		0.859	-0.219	0.341972	0.677516	0.54	-0.89	0.000118194	0.000422768	0.827	-0.274	0.234349	0.490071	0.353	-1.504	1.08427e-10	1.06386e-09
ENSMUSG00000028251	Tstd3	0.81	-0.304	0.083234	0.316088	0.721	-0.472	0.00733281	0.0178089	0.86	-0.218	0.214855	0.464588	0.456	-1.132	1.52011e-10	1.47114e-09
ENSMUSG00000042265	TREM1	2.315	1.211	0.0639613	0.268123	2.119	1.083	0.0982661	0.169541	3.109	1.636	0.0121077	0.0587078	17.296	4.112	2.40987e-10	2.28219e-09
ENSMUSG00000050538	B230217C12Rik	1.046	0.065	0.701818	0.903999	0.696	-0.523	0.0019551	0.00544561	0.845	-0.242	0.150503	0.371772	0.478	-1.066	3.04109e-10	2.85142e-09
ENSMUSG00000044024	RELL2	0.738	-0.438	0.0206686	0.122606	0.539	-0.891	2.4975e-06	1.15569e-05	0.642	-0.638	0.000737171	0.00571951	0.438	-1.192	3.04873e-10	2.85723e-09
ENSMUSG00000038506	DCUN1D2	0.735	-0.445	0.0181267	0.110967	0.531	-0.914	1.23562e-06	5.95891e-06	0.807	-0.309	0.100646	0.283597	0.441	-1.181	4.12343e-10	3.80517e-09
ENSMUSG00000042182	BEND6	0.782	-0.355	0.0390295	0.193898	0.569	-0.813	2.27078e-06	1.05791e-05	0.925	-0.112	0.515063	0.755073	0.477	-1.067	5.66328e-10	5.15431e-09
ENSMUSG00000021338	CARMIL1	1.21	0.275	0.180854	0.49673	1.771	0.825	6.01826e-05	0.000226447	1.516	0.6	0.0034802	0.0214221	2.396	1.261	8.46076e-10	7.57198e-09
ENSMUSG00000043542	ZC2HC1A	0.905	-0.145	0.43086	0.747352	0.584	-0.776	2.3664e-05	9.51088e-05	0.97	-0.044	0.812218	0.923751	0.459	-1.124	1.00781e-09	8.92691e-09
ENSMUSG00000005469	PRKACA	0.769	-0.379	0.0296434	0.159925	0.528	-0.92	1.32334e-07	7.18705e-07	0.89	-0.168	0.335593	0.601476	0.478	-1.065	1.06829e-09	9.44156e-09
ENSMUSG00000024187	FAM234A	1.099	0.136	0.551854	0.831589	1.765	0.819	0.000328055	0.00107839	1.3	0.379	0.0970742	0.276868	2.595	1.376	1.59606e-09	1.38593e-08
ENSMUSG00000036636	CLCN7	0.959	-0.06	0.780606	0.933113	1.61	0.687	0.00149854	0.00428589	1.237	0.307	0.155743	0.379863	2.471	1.305	1.63753e-09	1.42131e-08
ENSMUSG00000002996	HBP1	1.072	0.1	0.550712	0.830829	1.471	0.557	0.000904049	0.00270754	1.243	0.314	0.0611953	0.200819	2.008	1.006	1.97559e-09	1.69988e-08
ENSMUSG00000004846	PLOD3	1.281	0.357	0.0841924	0.318979	1.996	0.997	1.35477e-06	6.50912e-06	1.959	0.97	2.57703e-06	3.49827e-05	2.356	1.236	2.11885e-09	1.81685e-08
ENSMUSG00000000308	CKMT1A/CKMT1B	0.682	-0.553	0.00337275	0.0297687	0.534	-0.904	1.66509e-06	7.92053e-06	0.731	-0.452	0.0166229	0.0754287	0.457	-1.131	2.1312e-09	1.82586e-08
ENSMUSG00000029426	SCARB2	0.99	-0.015	0.933509	0.984579	1.596	0.675	0.000159604	0.000556854	1.331	0.413	0.0209102	0.0902101	2.095	1.067	2.33127e-09	1.98443e-08
ENSMUSG00000031667	AKTIP	0.863	-0.213	0.224639	0.554217	0.569	-0.814	3.56269e-06	1.61625e-05	0.91	-0.136	0.436687	0.693357	0.484	-1.047	2.49776e-09	2.11978e-08
ENSMUSG00000055707	KLHL26	0.843	-0.246	0.202626	0.527088	0.571	-0.808	3.00165e-05	0.000118693	1.065	0.091	0.636888	0.83542	0.449	-1.155	2.63954e-09	2.22645e-08
ENSMUSG00000032262	ELOVL4	0.981	-0.028	0.870134	0.965198	0.59	-0.762	7.76195e-06	3.37258e-05	1.027	0.038	0.823121	0.929183	0.495	-1.013	2.91296e-09	2.44096e-08
ENSMUSG00000041112	ELMO1	0.997	-0.005	0.97642	0.99488	0.57	-0.811	1.92791e-06	9.08671e-06	0.904	-0.145	0.394436	0.655171	0.496	-1.011	3.08941e-09	2.58327e-08
ENSMUSG00000034285	NIPSNAP1	0.966	-0.05	0.786457	0.935123	0.591	-0.76	3.5163e-05	0.000137563	0.948	-0.076	0.676975	0.857067	0.476	-1.072	5.54012e-09	4.51277e-08
ENSMUSG00000024030	ABCG1	0.964	-0.053	0.775004	0.931078	1.447	0.533	0.00382513	0.00997762	1.267	0.342	0.0637036	0.206647	2.096	1.068	6.77507e-09	5.46047e-08
ENSMUSG00000046062	PPP1R15B	1.179	0.237	0.249575	0.586885	1.663	0.734	0.000361976	0.00117819	1.597	0.675	0.00102894	0.00761133	2.281	1.19	7.28733e-09	5.84724e-08
ENSMUSG00000012076	BRMS1L	0.846	-0.241	0.178809	0.49343	0.524	-0.932	2.27815e-07	1.20855e-06	0.9	-0.152	0.398642	0.659324	0.486	-1.04	8.06757e-09	6.43429e-08
ENSMUSG00000021306	GPR137B	1.096	0.132	0.545692	0.827461	1.598	0.677	0.00195657	0.00544894	1.366	0.45	0.0394165	0.145848	2.387	1.255	9.08645e-09	7.21502e-08
ENSMUSG00000024213	NUDT3	0.826	-0.276	0.115287	0.385133	0.535	-0.903	2.53848e-07	1.33872e-06	0.853	-0.23	0.188886	0.42885	0.499	-1.003	1.0466e-08	8.23471e-08
ENSMUSG00000001774	CHORDC1	0.828	-0.273	0.12496	0.403014	0.668	-0.583	0.00105971	0.00312418	0.617	-0.696	9.27553e-05	0.000928201	0.493	-1.02	1.0718e-08	8.41962e-08
ENSMUSG00000053253	NDFIP2	0.963	-0.054	0.76665	0.92797	0.596	-0.746	3.75301e-05	0.000146046	1.136	0.184	0.308061	0.57234	0.488	-1.035	1.08777e-08	8.53499e-08
ENSMUSG00000024143	RHOQ	0.999	-0.001	0.996207	1	1.722	0.784	0.000769274	0.00233655	1.148	0.199	0.39341	0.654354	2.515	1.33	1.11169e-08	8.70889e-08
ENSMUSG00000036825	SSX2IP	1.013	0.019	0.926283	0.982781	0.511	-0.969	1.43542e-06	6.88052e-06	1.066	0.092	0.644906	0.839055	0.452	-1.145	1.26742e-08	9.85118e-08
ENSMUSG00000039308	NDST2	1.321	0.401	0.0422927	0.204667	1.111	0.152	0.443531	0.562214	1.465	0.55	0.00530272	0.0302723	2.178	1.123	1.2933e-08	1.00405e-07
ENSMUSG00000061864		0.474	-1.076	0.114074	0.383064	0.54	-0.89	0.191436	0.292714	0.492	-1.025	0.132333	0.341412	0.064	-3.961	1.38707e-08	1.07265e-07
ENSMUSG00000047414	FLRT2	1.098	0.135	0.503923	0.800954	0.549	-0.864	1.88748e-05	7.7034e-05	0.894	-0.162	0.42195	0.680408	0.453	-1.142	1.66743e-08	1.27703e-07
ENSMUSG00000009207	LNPK	0.809	-0.306	0.193708	0.515433	0.642	-0.64	0.00654975	0.0161337	0.64	-0.645	0.00617866	0.0342824	0.397	-1.331	1.68838e-08	1.29159e-07
ENSMUSG00000000078	KLF6	1.476	0.562	0.00174835	0.0168416	1.96	0.971	6.38691e-08	3.61567e-07	1.69	0.757	2.45806e-05	0.000280383	2.017	1.013	1.70655e-08	1.30398e-07
ENSMUSG00000024789	JAK2	1.604	0.682	0.00318115	0.0283105	1.732	0.793	0.000609099	0.00189107	1.476	0.562	0.0151185	0.0700362	2.464	1.301	1.82246e-08	1.38667e-07
ENSMUSG00000026860	SH3GLB2	0.894	-0.162	0.41159	0.733159	0.5	-0.999	3.93267e-07	2.02976e-06	0.865	-0.209	0.287974	0.550947	0.464	-1.106	1.96061e-08	1.48666e-07
ENSMUSG00000001833	SEPT7	0.842	-0.248	0.196663	0.519056	0.514	-0.959	6.07297e-07	3.054e-06	0.856	-0.224	0.244565	0.502089	0.473	-1.079	2.01493e-08	1.5261e-07
ENSMUSG00000058388	PHTF1	0.833	-0.263	0.161005	0.466169	0.546	-0.874	3.43653e-06	1.56143e-05	0.842	-0.248	0.187802	0.427232	0.481	-1.057	2.10318e-08	1.58871e-07
ENSMUSG00000026796	FAM129B	1.077	0.107	0.633425	0.873846	1.682	0.751	0.000819864	0.00247523	1.28	0.357	0.112009	0.304706	2.372	1.246	2.74823e-08	2.04792e-07
ENSMUSG00000079598	CLEC2L	0.881	-0.183	0.390628	0.715601	0.587	-0.77	0.000317439	0.00104751	0.808	-0.308	0.149315	0.36995	0.439	-1.188	2.79998e-08	2.0818e-07
ENSMUSG00000074461	Gm10699	0.815	-0.295	0.149479	0.446731	0.574	-0.801	9.5605e-05	0.00034759	0.853	-0.229	0.262444	0.524644	0.453	-1.142	2.97101e-08	2.20236e-07
ENSMUSG00000028937	ACOT7	0.822	-0.284	0.118707	0.39129	0.515	-0.957	1.39054e-07	7.53213e-07	1.036	0.051	0.776993	0.907097	0.498	-1.007	3.06002e-08	2.26496e-07
ENSMUSG00000020184	MDM2	1.551	0.633	0.000582679	0.00653856	1.241	0.312	0.0905062	0.158075	1.91	0.933	3.9141e-07	6.27068e-06	2.016	1.011	3.9647e-08	2.89467e-07
ENSMUSG00000051098	MBLAC2	1.013	0.019	0.923084	0.981597	0.616	-0.699	0.000451266	0.00144128	0.698	-0.519	0.00911119	0.0470317	0.468	-1.095	4.2614e-08	3.09763e-07
ENSMUSG00000001227	SEMA6B	0.8	-0.321	0.138774	0.429343	0.527	-0.925	2.06606e-05	8.38186e-05	0.948	-0.077	0.722992	0.882087	0.439	-1.186	4.88153e-08	3.5239e-07
ENSMUSG00000043831	LYSMD4	0.91	-0.136	0.538912	0.823019	0.571	-0.808	0.000266107	0.000891123	0.833	-0.264	0.232457	0.487877	0.432	-1.209	5.36745e-08	3.85645e-07
ENSMUSG00000039531	ZUFSP	1.495	0.58	0.00570804	0.0452352	1.534	0.617	0.00329687	0.00872577	1.872	0.905	1.56188e-05	0.000184183	2.205	1.141	5.39879e-08	3.87616e-07
ENSMUSG00000030760	ACER3	1.165	0.22	0.305458	0.64319	1.709	0.773	0.000320009	0.00105514	1.377	0.462	0.0315297	0.122831	2.244	1.166	5.71922e-08	4.09143e-07
ENSMUSG00000044912	SYT16	1.048	0.068	0.762087	0.926012	0.508	-0.978	1.46906e-05	6.09973e-05	1.038	0.054	0.811327	0.923322	0.428	-1.224	6.06786e-08	4.3206e-07
ENSMUSG00000029401	RILPL2	1.412	0.498	0.00755507	0.0568579	1.411	0.497	0.00778818	0.0188105	1.314	0.394	0.0345257	0.131443	2.011	1.008	6.5064e-08	4.62127e-07
ENSMUSG00000047731	WBP1L	1.103	0.142	0.490848	0.791809	1.883	0.913	8.64397e-06	3.73218e-05	1.353	0.437	0.0334432	0.128449	2.148	1.103	7.71588e-08	5.41831e-07
ENSMUSG00000050357	CARMIL2	0.81	-0.304	0.11733	0.388791	0.569	-0.814	2.77648e-05	0.000110405	0.748	-0.419	0.0308345	0.120858	0.485	-1.044	7.98093e-08	5.59257e-07
ENSMUSG00000039419	CNTNAP2	0.658	-0.604	0.00443436	0.0371396	0.536	-0.898	2.33276e-05	9.38303e-05	0.698	-0.519	0.0143765	0.0674238	0.454	-1.141	8.10182e-08	5.67127e-07
ENSMUSG00000015755	TAB2	1.232	0.301	0.156465	0.457821	1.94	0.956	6.84343e-06	2.99626e-05	1.229	0.297	0.162353	0.38931	2.199	1.137	8.93173e-08	6.22587e-07
ENSMUSG00000003273	CA11	0.927	-0.11	0.580422	0.847826	0.52	-0.942	2.20313e-06	1.02849e-05	0.704	-0.506	0.0110194	0.0545845	0.48	-1.06	1.01074e-07	6.99142e-07
ENSMUSG00000046675	TMEM251	1.366	0.45	0.0172186	0.10676	1.87	0.903	1.68524e-06	8.01453e-06	1.389	0.474	0.0120659	0.0585878	2.005	1.004	1.05163e-07	7.24396e-07
ENSMUSG00000020085	AIFM2	1.19	0.251	0.379932	0.707161	1.663	0.734	0.0102677	0.0240592	1.192	0.253	0.376114	0.639123	2.863	1.518	1.07058e-07	7.37194e-07
ENSMUSG00000021234	FAM161B	1.059	0.083	0.689507	0.899689	0.609	-0.716	0.000594531	0.00184919	0.779	-0.36	0.0825247	0.246977	0.462	-1.115	1.10565e-07	7.59497e-07
ENSMUSG00000024862	KLC2	0.743	-0.429	0.15695	0.458475	0.502	-0.995	0.00105373	0.00310832	0.706	-0.502	0.0982197	0.279137	0.327	-1.613	1.17072e-07	8.01976e-07
ENSMUSG00000074738	FNDC10	0.946	-0.081	0.6975	0.902305	0.674	-0.568	0.00634668	0.0156842	0.941	-0.087	0.675216	0.855653	0.466	-1.1	1.33619e-07	9.1093e-07
ENSMUSG00000052981	UBE2QL1	1.055	0.078	0.688941	0.899365	0.573	-0.804	3.51086e-05	0.000137403	1.143	0.192	0.321903	0.58748	0.492	-1.024	1.39752e-07	9.50459e-07
ENSMUSG00000049946	BC030500	0.541	-0.886	0.0732775	0.29372	0.732	-0.45	0.362505	0.481111	0.534	-0.904	0.0674805	0.215557	0.164	-2.613	1.46375e-07	9.93797e-07
ENSMUSG00000019785	CLVS2	1.027	0.038	0.861192	0.961538	0.587	-0.769	0.000449938	0.00143793	1.008	0.011	0.959596	0.98633	0.449	-1.156	1.48722e-07	1.00804e-06
ENSMUSG00000011589	FSD1	0.813	-0.299	0.22762	0.558151	0.532	-0.912	0.00023262	0.000786792	0.814	-0.297	0.230329	0.485762	0.408	-1.294	1.79233e-07	1.19845e-06
ENSMUSG00000016946	KCTD5	1.07	0.097	0.632401	0.873269	1.55	0.632	0.00187643	0.00524706	1.984	0.988	1.13236e-06	1.66009e-05	2.087	1.061	1.79783e-07	1.20172e-06
ENSMUSG00000049723	MMP12	1.049	0.069	0.843455	0.95572	1.443	0.529	0.128023	0.210904	0.694	-0.528	0.129426	0.336749	3.481	1.8	2.14742e-07	1.42241e-06
ENSMUSG00000073565	PRR16	1.018	0.026	0.950048	0.988482	0.634	-0.657	0.108006	0.183409	0.547	-0.87	0.0332652	0.127904	0.229	-2.128	2.43734e-07	1.60648e-06
ENSMUSG00000046999	C3orf80	0.974	-0.037	0.901299	0.974093	0.51	-0.971	0.00127586	0.00369421	1.292	0.37	0.219139	0.470361	0.342	-1.548	2.97242e-07	1.94111e-06
ENSMUSG00000067049	UNC93A	1.079	0.11	0.832906	0.951929	1.101	0.139	0.790271	0.85577	1.191	0.252	0.627275	0.830282	6.173	2.626	3.02882e-07	1.97664e-06
ENSMUSG00000027605	ACSS2	0.607	-0.719	0.00122931	0.0125162	0.521	-0.94	2.43331e-05	9.75886e-05	0.787	-0.345	0.120742	0.321519	0.454	-1.14	3.26914e-07	2.12719e-06
ENSMUSG00000029600	RITA1	0.74	-0.435	0.069533	0.283654	0.57	-0.81	0.000733136	0.00223937	0.7	-0.516	0.0313903	0.122604	0.427	-1.226	3.51608e-07	2.27594e-06
ENSMUSG00000027333	SMOX	1.05	0.07	0.747535	0.920256	1.676	0.745	0.000664099	0.0020464	1.19	0.25	0.252419	0.512415	2.159	1.111	3.8229e-07	2.4609e-06
ENSMUSG00000020400	TNIP1	0.839	-0.253	0.216505	0.544382	1.287	0.364	0.0746823	0.135093	1.277	0.353	0.0836681	0.249224	2.048	1.034	3.98444e-07	2.55909e-06
ENSMUSG00000020042	BTBD11	0.737	-0.441	0.10859	0.370813	0.635	-0.655	0.0172097	0.038092	0.627	-0.673	0.0144162	0.0675415	0.379	-1.398	4.08836e-07	2.61906e-06
ENSMUSG00000061175	FNIP2	1.271	0.346	0.355182	0.688429	1.685	0.753	0.0440448	0.0863277	1.614	0.691	0.0646458	0.208979	3.705	1.89	4.24429e-07	2.71146e-06
ENSMUSG00000054196	CTHRC1	0.662	-0.595	0.0262279	0.146573	0.725	-0.465	0.0829379	0.147281	0.554	-0.853	0.00146347	0.0102825	0.387	-1.369	4.28182e-07	2.73153e-06
ENSMUSG00000106929	CTHRC1	0.662	-0.595	0.0262279	0.146573	0.725	-0.465	0.0829379	0.147281	0.554	-0.853	0.00146347	0.0102825	0.387	-1.369	4.28182e-07	2.73153e-06
ENSMUSG00000002332	DHRS1	1.052	0.074	0.744872	0.919725	1.883	0.913	5.58242e-05	0.000211245	1.237	0.306	0.176415	0.409821	2.207	1.142	4.62729e-07	2.93495e-06
ENSMUSG00000027297	LTK	1.072	0.101	0.633293	0.873797	0.536	-0.899	2.16879e-05	8.77493e-05	0.62	-0.689	0.00112293	0.00821093	0.478	-1.066	4.93032e-07	3.1172e-06
ENSMUSG00000038822	HACE1	0.932	-0.102	0.630998	0.872876	0.672	-0.574	0.00718434	0.0174917	0.744	-0.426	0.0457523	0.16267	0.475	-1.073	5.30742e-07	3.34179e-06
ENSMUSG00000026173	PLCD4	1.049	0.07	0.814324	0.945079	1.846	0.884	0.00280428	0.00754812	1.262	0.336	0.256524	0.517584	2.793	1.482	5.41393e-07	3.40238e-06
ENSMUSG00000045994	B3GAT1	0.842	-0.248	0.342439	0.677735	0.655	-0.611	0.019305	0.0422345	0.718	-0.479	0.0665973	0.213541	0.404	-1.309	5.75303e-07	3.60181e-06
ENSMUSG00000060548	TNFRSF19	1.786	0.837	0.00270239	0.0246514	1.692	0.758	0.00659088	0.0162214	1.946	0.961	0.000575038	0.00464603	2.627	1.393	5.9446e-07	3.70656e-06
ENSMUSG00000044221	GRSF1	0.914	-0.129	0.542088	0.824985	0.551	-0.86	4.93779e-05	0.000188618	0.943	-0.085	0.686732	0.862563	0.481	-1.057	6.1719e-07	3.84225e-06
ENSMUSG00000006205	HTRA1	0.572	-0.805	0.00177547	0.0170758	1.583	0.663	0.00994952	0.0233936	1.591	0.67	0.00918828	0.047355	2.427	1.279	6.52657e-07	4.04908e-06
ENSMUSG00000042507	ELMSAN1	1.434	0.52	0.0731141	0.293341	1.653	0.725	0.0125118	0.0287578	1.91	0.933	0.00128634	0.00924098	2.703	1.434	7.57056e-07	4.65029e-06
ENSMUSG00000026956	UAP1L1	0.909	-0.138	0.514065	0.807678	1.557	0.639	0.00243493	0.00664008	1.322	0.402	0.0562413	0.188979	2.055	1.039	8.24474e-07	5.03947e-06
ENSMUSG00000038007	ACER2	1.16	0.215	0.337007	0.673451	1.567	0.648	0.00372958	0.00974693	0.923	-0.116	0.604155	0.816182	2.136	1.095	9.29263e-07	5.63488e-06
ENSMUSG00000038028	TIGAR	0.705	-0.504	0.0264461	0.147475	0.608	-0.719	0.00156027	0.00444207	0.965	-0.051	0.821833	0.928328	0.462	-1.114	1.03783e-06	6.24174e-06
ENSMUSG00000024423	IMPACT	0.749	-0.417	0.0491795	0.226781	0.551	-0.861	4.81609e-05	0.00018428	0.976	-0.035	0.866997	0.94818	0.491	-1.026	1.29107e-06	7.6509e-06
ENSMUSG00000018999	SLC35B4	0.916	-0.127	0.570836	0.842987	0.522	-0.938	2.79898e-05	0.000111235	1.055	0.077	0.729611	0.885583	0.472	-1.083	1.36006e-06	8.03373e-06
ENSMUSG00000038132	RBM24	1.243	0.314	0.354984	0.688411	0.761	-0.394	0.245369	0.356054	0.59	-0.761	0.0250538	0.103717	0.321	-1.637	1.54867e-06	9.06691e-06
ENSMUSG00000015850	ADAMTSL4	1.124	0.169	0.514015	0.807678	1.694	0.761	0.00320407	0.00850643	1.138	0.187	0.469696	0.720984	2.358	1.238	1.60057e-06	9.35151e-06
ENSMUSG00000045790	CCDC149	0.715	-0.485	0.0537596	0.239566	0.553	-0.854	0.000686645	0.00210798	0.988	-0.017	0.944879	0.98058	0.434	-1.203	1.78656e-06	1.03529e-05
ENSMUSG00000050192	EIF5A2	1.01	0.014	0.954652	0.989907	0.863	-0.213	0.398854	0.518486	0.787	-0.345	0.171555	0.403433	0.433	-1.208	1.84453e-06	1.06608e-05
ENSMUSG00000032131	ABCG4	0.85	-0.234	0.355071	0.688429	0.552	-0.857	0.000739761	0.00225824	0.73	-0.453	0.0739005	0.229229	0.432	-1.211	1.89784e-06	1.09466e-05
ENSMUSG00000049265	KCNK3	0.746	-0.423	0.0679123	0.279621	0.558	-0.841	0.000293589	0.000974588	0.957	-0.063	0.784938	0.9114	0.463	-1.109	1.90163e-06	1.09621e-05
ENSMUSG00000004508	GAB2	0.836	-0.258	0.291474	0.628254	1.808	0.854	0.00045259	0.00144461	1.197	0.26	0.286903	0.549724	2.227	1.155	2.10317e-06	1.20089e-05
ENSMUSG00000058163	Gm5431	1.569	0.65	0.19695	0.519361	1.759	0.814	0.106149	0.180943	2.172	1.119	0.0262022	0.107176	5.206	2.38	2.18822e-06	1.24465e-05
ENSMUSG00000026080	CHST10	0.922	-0.117	0.687372	0.898318	0.541	-0.886	0.00222831	0.00613269	0.782	-0.355	0.220349	0.471649	0.386	-1.373	2.2146e-06	1.25764e-05
ENSMUSG00000006241	CCDC159	0.923	-0.115	0.67241	0.890261	0.632	-0.663	0.015319	0.0343993	0.816	-0.294	0.280847	0.543873	0.405	-1.303	2.30477e-06	1.30661e-05
ENSMUSG00000038967	PDK2	0.912	-0.134	0.536366	0.821964	0.539	-0.89	3.87521e-05	0.000150461	0.997	-0.005	0.981751	0.994275	0.493	-1.021	2.40246e-06	1.35888e-05
ENSMUSG00000027742	COG6	0.978	-0.033	0.891066	0.97147	0.517	-0.952	7.01273e-05	0.000260955	0.793	-0.335	0.161594	0.388223	0.457	-1.129	2.52837e-06	1.42442e-05
ENSMUSG00000033960	KIAA1462	0.887	-0.173	0.421794	0.740698	0.576	-0.797	0.00021498	0.000732792	0.72	-0.474	0.0275056	0.110997	0.495	-1.014	2.5634e-06	1.44252e-05
ENSMUSG00000000001	GNAI3	1.244	0.315	0.174001	0.485254	1.829	0.871	0.000172623	0.000598221	1.462	0.548	0.0181171	0.0804621	2.126	1.088	2.72819e-06	1.53005e-05
ENSMUSG00000029560	SNX8	1.145	0.196	0.401247	0.725147	1.629	0.704	0.00245465	0.00668942	1.354	0.438	0.0598424	0.197987	2.12	1.084	3.11124e-06	1.72974e-05
ENSMUSG00000071176	ARHGEF10	0.881	-0.182	0.457152	0.76777	1.851	0.888	0.000273694	0.000913706	1.295	0.372	0.127347	0.333324	2.199	1.137	3.24413e-06	1.79858e-05
ENSMUSG00000029878	Dbpht2	1.395	0.48	0.053976	0.240062	0.587	-0.768	0.00210332	0.00581827	0.679	-0.56	0.0249392	0.103379	0.447	-1.162	3.49957e-06	1.93157e-05
ENSMUSG00000021340	GPLD1	0.846	-0.241	0.27067	0.608988	1.67	0.74	0.0007027	0.00215245	1.193	0.254	0.244678	0.502147	2.013	1.009	3.77111e-06	2.06766e-05
ENSMUSG00000061544	Zfp229	1.768	0.823	0.00749664	0.0565274	1.987	0.991	0.00128621	0.00371999	0.73	-0.453	0.143857	0.361104	2.677	1.421	3.85947e-06	2.11435e-05
ENSMUSG00000022463	SREBF2	0.771	-0.375	0.173921	0.485226	0.527	-0.925	0.000795603	0.00240731	0.795	-0.33	0.230529	0.48601	0.415	-1.27	4.0976e-06	2.2411e-05
ENSMUSG00000000881	DLG3	0.805	-0.313	0.191339	0.512119	0.535	-0.902	0.000164453	0.000572415	0.717	-0.481	0.0445011	0.159388	0.465	-1.103	4.12196e-06	2.25318e-05
ENSMUSG00000075419	DOLK	0.998	-0.002	0.992058	0.99994	0.553	-0.855	9.38585e-05	0.000341663	1.047	0.067	0.760607	0.898493	0.499	-1.004	4.6694e-06	2.53291e-05
ENSMUSG00000048379	SOCS4	1.414	0.5	0.0888323	0.329359	1.904	0.929	0.00155002	0.00441532	0.995	-0.008	0.978853	0.993603	2.523	1.335	5.30847e-06	2.8523e-05
ENSMUSG00000078117	Gm16485	0.689	-0.537	0.0488683	0.225825	0.518	-0.948	0.000535651	0.00168259	0.676	-0.566	0.0379357	0.141517	0.42	-1.253	5.32383e-06	2.85823e-05
ENSMUSG00000037243	ZNF692	0.852	-0.231	0.300626	0.637092	0.612	-0.708	0.00149005	0.00426574	0.676	-0.565	0.0112161	0.055339	0.495	-1.016	5.38852e-06	2.88984e-05
ENSMUSG00000035805	MLC1	0.634	-0.657	0.0243434	0.138416	1.897	0.923	0.00153338	0.00437277	1.307	0.386	0.184941	0.422655	2.501	1.323	5.64952e-06	3.02491e-05
ENSMUSG00000041895	WIPI1	0.762	-0.393	0.133228	0.418962	1.931	0.949	0.000267522	0.000894988	1.126	0.171	0.513128	0.75388	2.269	1.182	5.74597e-06	3.07323e-05
ENSMUSG00000003872	LIN7B	0.973	-0.04	0.879281	0.967581	0.564	-0.827	0.00164182	0.00465298	0.522	-0.938	0.000357246	0.00306904	0.44	-1.186	6.48396e-06	3.4466e-05
ENSMUSG00000091971	HSPA1A/HSPA1B	0.653	-0.614	0.0286775	0.156053	0.61	-0.713	0.0113017	0.0262667	0.768	-0.381	0.174162	0.40698	0.414	-1.271	7.11973e-06	3.7624e-05
ENSMUSG00000024990	RBP4	1.088	0.121	0.778922	0.932249	0.708	-0.498	0.249919	0.360876	0.676	-0.566	0.190879	0.431858	0.26	-1.944	7.29728e-06	3.85109e-05
ENSMUSG00000052572	DLG2	0.751	-0.414	0.15585	0.456681	0.594	-0.75	0.010124	0.0237577	0.743	-0.429	0.140885	0.355773	0.404	-1.309	7.50847e-06	3.95309e-05
ENSMUSG00000071586		1.014	0.02	0.975568	0.99488	0.359	-1.477	0.0299462	0.061821	1.047	0.066	0.920938	0.97261	0.104	-3.263	7.68941e-06	4.04407e-05
ENSMUSG00000003534	DDR1	1.123	0.167	0.54966	0.829929	1.949	0.963	0.000565634	0.00176704	1.647	0.72	0.00994259	0.0501302	2.373	1.247	8.06523e-06	4.22605e-05
ENSMUSG00000018659	PNPO	0.771	-0.375	0.0972377	0.346904	0.523	-0.936	3.48877e-05	0.00013659	0.955	-0.066	0.768538	0.903008	0.497	-1.009	8.09766e-06	4.23969e-05
ENSMUSG00000090868	Trav9d-4	0.502	-0.995	0.203395	0.527921	0.337	-1.57	0.0460211	0.0896716	0.743	-0.429	0.581785	0.803002	0.08	-3.639	9.04411e-06	4.69438e-05
ENSMUSG00000048170	MCMBP	1.097	0.134	0.57589	0.84594	1.487	0.573	0.0164167	0.036553	1	0	0.998412	1	2.084	1.059	9.05134e-06	4.69568e-05
ENSMUSG00000021890	EAF1	1.241	0.311	0.326865	0.662929	1.871	0.904	0.00441358	0.0113528	1.726	0.787	0.0131238	0.0627199	2.653	1.408	9.13705e-06	4.73519e-05
ENSMUSG00000029090	ADGRA3	0.834	-0.262	0.352071	0.685825	0.631	-0.664	0.0183244	0.0403035	0.66	-0.599	0.0330848	0.127376	0.419	-1.255	9.264e-06	4.7912e-05
ENSMUSG00000036578	FXYD7	0.965	-0.051	0.840799	0.954965	0.631	-0.665	0.00889344	0.0211694	0.576	-0.796	0.00174236	0.0119505	0.458	-1.126	9.44583e-06	4.8774e-05
ENSMUSG00000026986	HNMT	1.037	0.052	0.861014	0.961515	0.554	-0.851	0.00437091	0.0112557	1.39	0.475	0.111067	0.302836	0.401	-1.319	1.03793e-05	5.32202e-05
ENSMUSG00000038766	GABPB2	1.472	0.558	0.0207003	0.122715	1.343	0.425	0.078079	0.140014	0.848	-0.237	0.326933	0.592584	2.088	1.062	1.05305e-05	5.38985e-05
ENSMUSG00000022037	CLU	1.195	0.257	0.263353	0.601863	1.699	0.765	0.000865182	0.00259908	1.606	0.683	0.00291564	0.0184384	2.014	1.01	1.07872e-05	5.5141e-05
ENSMUSG00000020151	PTPRR	0.878	-0.188	0.420595	0.739898	0.836	-0.259	0.267845	0.38117	0.744	-0.426	0.0681642	0.216961	0.49	-1.029	1.17456e-05	5.97019e-05
ENSMUSG00000036158	PRICKLE1	1.067	0.093	0.742843	0.919228	0.522	-0.937	0.000970711	0.0028866	1.243	0.314	0.26855	0.531274	0.422	-1.246	1.18634e-05	6.0239e-05
ENSMUSG00000004814	CCL24	1.17	0.226	0.729589	0.913041	0.649	-0.623	0.347561	0.465564	0.688	-0.54	0.41297	0.672672	7.185	2.845	1.19005e-05	6.03813e-05
ENSMUSG00000038342	MLXIP	1.612	0.688	0.00409307	0.0347635	1.658	0.729	0.00236249	0.00646308	1.202	0.266	0.267736	0.530136	2.069	1.049	1.23071e-05	6.23171e-05
ENSMUSG00000030979	UROS	0.898	-0.155	0.541395	0.824815	0.518	-0.948	0.000200729	0.000687518	0.783	-0.353	0.165837	0.394631	0.464	-1.108	1.43661e-05	7.20264e-05
ENSMUSG00000039196	Orm1 (includes others)	1.542	0.625	0.502031	0.799523	3.459	1.79	0.0543062	0.103397	1.382	0.466	0.61613	0.824117	16.329	4.029	1.48458e-05	7.42626e-05
ENSMUSG00000003452	BICD1	0.944	-0.083	0.767262	0.92808	0.512	-0.967	0.000586686	0.00182783	0.735	-0.445	0.113682	0.307562	0.43	-1.217	1.53537e-05	7.65717e-05
ENSMUSG00000037348	PAQR7	0.765	-0.387	0.104157	0.360969	0.666	-0.586	0.0138914	0.0315691	0.667	-0.585	0.0141157	0.0664716	0.489	-1.031	1.55113e-05	7.72802e-05
ENSMUSG00000020634	UBXN2A	0.882	-0.182	0.442551	0.756248	0.501	-0.998	2.5458e-05	0.000101881	0.792	-0.336	0.155987	0.38025	0.493	-1.021	1.67891e-05	8.3291e-05
ENSMUSG00000029283	CDC7	0.741	-0.433	0.154848	0.454768	0.641	-0.641	0.0351643	0.0710327	0.552	-0.858	0.00483411	0.0281115	0.403	-1.312	1.73674e-05	8.60528e-05
ENSMUSG00000047342	ZNF286A	0.726	-0.463	0.122873	0.398114	0.57	-0.811	0.00692558	0.0169438	0.789	-0.342	0.254451	0.514872	0.409	-1.288	1.92336e-05	9.45445e-05
ENSMUSG00000053819	CAMK2D	1.822	0.866	0.00257189	0.0236264	1.796	0.844	0.00328516	0.00869926	1.302	0.38	0.185664	0.423725	2.336	1.224	2.0354e-05	9.97805e-05
ENSMUSG00000028047	THBS3	1.147	0.198	0.471561	0.778111	1.784	0.835	0.00235695	0.00645135	0.908	-0.139	0.614382	0.82308	2.249	1.169	2.07586e-05	0.000101663
ENSMUSG00000005583	MEF2C	1.034	0.048	0.845926	0.956855	0.504	-0.987	6.97564e-05	0.000259763	0.764	-0.388	0.118484	0.317081	0.481	-1.057	2.07898e-05	0.000101791
ENSMUSG00000031970	DBNDD1	0.824	-0.279	0.42221	0.741072	0.628	-0.67	0.0541385	0.103116	0.658	-0.604	0.08232	0.246639	0.358	-1.482	2.1601e-05	0.000105555
ENSMUSG00000016494	CD34	0.966	-0.049	0.865859	0.96329	0.613	-0.707	0.015365	0.0344875	0.561	-0.834	0.00425468	0.0253047	0.424	-1.238	2.23227e-05	0.000108894
ENSMUSG00000063297	LUZP2	0.762	-0.392	0.230023	0.560675	0.735	-0.444	0.173874	0.270915	0.843	-0.247	0.448558	0.704221	0.381	-1.39	2.37423e-05	0.000115526
ENSMUSG00000048899	RIMKLA	0.718	-0.479	0.224173	0.553676	0.819	-0.289	0.463704	0.581411	0.935	-0.097	0.806282	0.921166	0.314	-1.67	2.57319e-05	0.000124576
ENSMUSG00000022900	ILDR1	3.089	1.627	0.00741789	0.0560874	2.159	1.111	0.0687259	0.126077	2.281	1.19	0.0506327	0.175005	5.869	2.553	2.59884e-05	0.000125726
ENSMUSG00000039601	RCAN2	0.712	-0.489	0.108743	0.371125	0.617	-0.696	0.022627	0.0484968	0.953	-0.07	0.819082	0.927282	0.411	-1.283	2.63486e-05	0.000127375
ENSMUSG00000029641	RASL11A	1.219	0.286	0.522833	0.814511	1.503	0.588	0.18907	0.289939	0.896	-0.159	0.723161	0.882087	3.68	1.88	2.64864e-05	0.00012801
ENSMUSG00000059203	IL1RAPL2	0.817	-0.292	0.592858	0.854268	0.559	-0.839	0.124554	0.206233	0.433	-1.207	0.0271399	0.109913	0.204	-2.29	2.91294e-05	0.000140034
ENSMUSG00000027965	OLFM3	0.864	-0.211	0.478183	0.782753	0.606	-0.723	0.0154148	0.0345918	0.927	-0.11	0.712563	0.876468	0.423	-1.241	3.30451e-05	0.000157301
ENSMUSG00000018339	GPX3	1.159	0.213	0.748915	0.920584	2.695	1.43	0.0316485	0.0648562	2.909	1.54	0.0206476	0.0892071	6.769	2.759	3.39142e-05	0.000161086
ENSMUSG00000091002	TCERG1L	0.788	-0.343	0.417496	0.737748	0.568	-0.816	0.0543196	0.103413	0.568	-0.817	0.0538264	0.18281	0.296	-1.758	3.55567e-05	0.000168004
ENSMUSG00000031016	WEE1	0.898	-0.156	0.579017	0.847157	0.568	-0.817	0.00375003	0.00979913	0.842	-0.247	0.378185	0.641417	0.445	-1.168	3.64421e-05	0.000171942
ENSMUSG00000031328	FLNA	0.873	-0.197	0.444749	0.757899	1.882	0.912	0.000391058	0.00126488	1.504	0.589	0.0221373	0.0942014	2.085	1.06	3.8238e-05	0.000179945
ENSMUSG00000037031	TSPAN15	0.768	-0.381	0.211127	0.537277	1.85	0.887	0.00355499	0.00933213	1.176	0.234	0.442903	0.69948	2.382	1.252	3.90202e-05	0.000183235
ENSMUSG00000058441	PANX2	0.605	-0.724	0.00392764	0.0335616	0.573	-0.804	0.00138195	0.00397398	0.674	-0.569	0.0233715	0.0980919	0.488	-1.035	3.95277e-05	0.000185399
ENSMUSG00000046480	SCN4B	0.502	-0.993	0.0823696	0.314491	0.413	-1.276	0.0257147	0.054178	0.697	-0.52	0.36296	0.627567	0.199	-2.332	4.5697e-05	0.00021134
ENSMUSG00000059939	C1orf159	0.776	-0.365	0.15743	0.459001	0.707	-0.499	0.0534543	0.10194	0.726	-0.462	0.0734496	0.22807	0.48	-1.058	4.60957e-05	0.000212887
ENSMUSG00000027674	PEX5L	0.786	-0.347	0.200969	0.52528	0.661	-0.598	0.0276323	0.0576984	0.627	-0.673	0.0131581	0.0628161	0.465	-1.106	4.68426e-05	0.000215885
ENSMUSG00000038312	EDEM2	1.368	0.452	0.0791254	0.30713	1.945	0.96	0.000190778	0.000656602	1.422	0.508	0.0482372	0.168826	2.066	1.047	4.75936e-05	0.00021899
ENSMUSG00000015659	SERAC1	1.038	0.054	0.858053	0.961011	0.573	-0.804	0.00785233	0.018941	0.89	-0.169	0.575625	0.798467	0.425	-1.235	4.83816e-05	0.000222358
ENSMUSG00000004054	MAP3K11	1.04	0.057	0.844739	0.956308	1.795	0.844	0.00350636	0.00921388	1.46	0.546	0.0590441	0.195801	2.253	1.172	5.0105e-05	0.000229271
ENSMUSG00000042359	OSBPL6	0.831	-0.267	0.355511	0.688774	0.527	-0.923	0.00138914	0.00399354	0.555	-0.848	0.00329862	0.020453	0.444	-1.172	5.02986e-05	0.000230051
ENSMUSG00000037992	RARA	1.18	0.239	0.370262	0.699779	1.84	0.88	0.000941945	0.00280918	1.557	0.639	0.0162849	0.0742279	2.108	1.076	5.30917e-05	0.000241325
ENSMUSG00000021226	ACOT2	1.688	0.755	0.0114003	0.0777719	1.934	0.951	0.00144559	0.00414482	1.744	0.803	0.00712186	0.0385417	2.305	1.205	5.49118e-05	0.000248857
ENSMUSG00000002365	SNX9	1.393	0.478	0.0976692	0.347715	1.861	0.896	0.00188784	0.00527539	1.27	0.345	0.232238	0.487647	2.239	1.163	5.49521e-05	0.000248983
ENSMUSG00000032220	MYO1E	0.863	-0.212	0.434312	0.750102	1.408	0.494	0.0684606	0.125717	1.095	0.131	0.629283	0.831146	2.129	1.09	5.69301e-05	0.000257124
ENSMUSG00000035759	BBS10	1.029	0.041	0.922415	0.98123	0.757	-0.402	0.345529	0.463604	0.927	-0.11	0.796614	0.917737	0.3	-1.736	5.88855e-05	0.000265292
ENSMUSG00000034098	FSTL5	0.798	-0.326	0.251986	0.589852	0.88	-0.185	0.517106	0.629534	1.039	0.055	0.845466	0.938159	0.452	-1.145	6.36401e-05	0.000284967
ENSMUSG00000021143	PACS2	0.851	-0.232	0.382338	0.708266	1.743	0.802	0.00254321	0.00691336	1.378	0.462	0.0817564	0.245692	2.084	1.059	6.69643e-05	0.000298841
ENSMUSG00000029174	TBC1D1	1.627	0.703	0.00818912	0.0604778	1.94	0.956	0.00031937	0.00105337	1.195	0.257	0.334366	0.60056	2.083	1.059	6.81934e-05	0.000303781
ENSMUSG00000029167	PPARGC1A	1.035	0.049	0.86265	0.962238	0.51	-0.973	0.00065559	0.00202351	0.841	-0.25	0.381637	0.644231	0.455	-1.136	7.01579e-05	0.000311832
ENSMUSG00000035045	ZC3H12B	0.961	-0.057	0.83717	0.953112	0.633	-0.66	0.0173607	0.0383602	0.599	-0.74	0.00754955	0.0404257	0.465	-1.105	7.13756e-05	0.000316961
ENSMUSG00000019564	ARID3A	0.795	-0.331	0.325492	0.661319	1.483	0.568	0.0906456	0.158264	1.456	0.542	0.106515	0.294307	2.515	1.33	7.28837e-05	0.000323152
ENSMUSG00000003809	GCDH	0.774	-0.37	0.192283	0.5137	0.538	-0.894	0.00162588	0.0046129	0.799	-0.323	0.254605	0.514973	0.459	-1.122	7.81829e-05	0.000344723
ENSMUSG00000049119	FAM110B	0.923	-0.116	0.650949	0.880241	0.558	-0.84	0.00105282	0.00310608	1.036	0.051	0.840761	0.936216	0.498	-1.007	8.86757e-05	0.000387035
ENSMUSG00000074637	SOX2	1.112	0.154	0.60436	0.861582	1.911	0.934	0.00160787	0.00456622	1.128	0.174	0.558472	0.786514	2.227	1.155	9.64454e-05	0.000417461
ENSMUSG00000024222	FKBP5	0.874	-0.195	0.530084	0.818939	1.502	0.587	0.0581909	0.109684	1.594	0.673	0.0298937	0.11816	2.309	1.207	9.70524e-05	0.000419722
ENSMUSG00000064202	4430402I18Rik	1.02	0.028	0.935086	0.984646	0.627	-0.674	0.0516125	0.0989087	0.866	-0.207	0.54888	0.779404	0.39	-1.358	9.87155e-05	0.00042645
ENSMUSG00000054934	KCNMB4	0.953	-0.07	0.790538	0.936958	0.542	-0.884	0.000759276	0.00230925	0.916	-0.127	0.627483	0.830433	0.497	-1.009	0.000122382	0.000519313
ENSMUSG00000006235	EPOR	0.603	-0.731	0.0816849	0.3127	0.591	-0.759	0.0706266	0.128958	0.957	-0.064	0.879444	0.95448	0.327	-1.613	0.000131079	0.000553382
ENSMUSG00000022211	CARMIL3	0.659	-0.602	0.0310077	0.165184	0.712	-0.49	0.0792952	0.141926	0.562	-0.832	0.00289345	0.0183176	0.476	-1.07	0.000135288	0.000569697
ENSMUSG00000037370	ENPP1	0.952	-0.071	0.800502	0.939833	1.836	0.877	0.00171265	0.00483489	0.743	-0.428	0.129031	0.336101	2.09	1.064	0.000143303	0.000599632
ENSMUSG00000044033	CCDC141	0.987	-0.02	0.943848	0.98659	1.759	0.814	0.00338188	0.00892896	0.871	-0.2	0.473528	0.724117	2.077	1.055	0.000147406	0.000615502
ENSMUSG00000050087	CBY3	0.943	-0.085	0.898253	0.973369	0.576	-0.797	0.234616	0.343087	0.825	-0.277	0.677448	0.857149	0.162	-2.629	0.000154089	0.00064057
ENSMUSG00000079434	NEU2	0.612	-0.709	0.209787	0.53533	0.425	-1.235	0.0292075	0.0604721	0.783	-0.354	0.531815	0.767032	0.226	-2.148	0.000154119	0.00064057
ENSMUSG00000004270	LPCAT3	1.063	0.089	0.756643	0.9236	1.717	0.78	0.00629411	0.0155711	1.674	0.744	0.00918979	0.047355	2.114	1.08	0.000156277	0.000649135
ENSMUSG00000028456	UNC13B	0.908	-0.139	0.603443	0.861104	0.525	-0.931	0.000530457	0.00166814	0.686	-0.544	0.0424749	0.154338	0.495	-1.014	0.000162582	0.000673633
ENSMUSG00000038379	TTK	3.036	1.602	0.0583074	0.252867	3.171	1.665	0.0491942	0.0949287	3.199	1.678	0.0473828	0.166721	9.025	3.174	0.000173654	0.000714883
ENSMUSG00000024511	RAB27B	0.832	-0.266	0.343592	0.678462	0.563	-0.83	0.00310885	0.0082782	0.801	-0.321	0.25284	0.513095	0.483	-1.051	0.00018384	0.000754158
ENSMUSG00000026489	COQ8A	0.924	-0.113	0.676537	0.892013	0.618	-0.695	0.0105236	0.0246084	1.355	0.438	0.106602	0.294466	0.494	-1.017	0.00018819	0.000770254
ENSMUSG00000047604	FRAT2	0.747	-0.42	0.132549	0.417666	0.593	-0.753	0.00724321	0.0176141	0.809	-0.305	0.274746	0.537139	0.483	-1.051	0.000188684	0.000772117
ENSMUSG00000015127	UNKL	0.813	-0.298	0.331367	0.667959	0.768	-0.381	0.214949	0.320036	1.292	0.369	0.229142	0.48434	0.452	-1.147	0.000199167	0.000810504
ENSMUSG00000005057	SH2B2	1.333	0.414	0.231128	0.562278	1.077	0.106	0.758783	0.831429	0.838	-0.256	0.461092	0.713739	2.437	1.285	0.00020034	0.00081454
ENSMUSG00000027845	DCLRE1B	1.002	0.003	0.992263	0.99994	1.918	0.94	0.0010526	0.00310587	1.559	0.641	0.0255054	0.105118	2.094	1.066	0.000202431	0.000822439
ENSMUSG00000043085	TMEM82	1.367	0.451	0.396143	0.720627	1.414	0.5	0.34818	0.466279	1.551	0.633	0.23302	0.488597	3.907	1.966	0.000203716	0.000827149
ENSMUSG00000050640	TMEM150C	0.62	-0.69	0.0199689	0.119702	0.544	-0.877	0.00313039	0.00832801	0.726	-0.462	0.119172	0.318444	0.465	-1.103	0.000205291	0.000833377
ENSMUSG00000029119	MAN2B2	1.136	0.184	0.560714	0.836369	1.685	0.753	0.0170663	0.0378274	1.626	0.702	0.0259877	0.106558	2.243	1.165	0.000220219	0.000889791
ENSMUSG00000018500	ADORA2B	2.037	1.026	0.060077	0.257887	1.976	0.982	0.0719894	0.131016	1.294	0.372	0.495879	0.741627	4.042	2.015	0.000220464	0.000890602
ENSMUSG00000026525	OPN3	0.619	-0.691	0.281365	0.621128	0.428	-1.225	0.0562144	0.106537	0.485	-1.043	0.103866	0.289689	0.194	-2.365	0.000233437	0.000938804
ENSMUSG00000037418	BEST1	2.47	1.304	0.061573	0.262333	2.289	1.194	0.0871154	0.153258	2.735	1.452	0.0374531	0.140236	5.922	2.566	0.000233638	0.000939425
ENSMUSG00000003623	CROT	1.036	0.052	0.857646	0.961011	1.711	0.775	0.0069573	0.0170073	1.573	0.653	0.0228182	0.0962924	2.071	1.051	0.000251438	0.0010053
ENSMUSG00000028655	MFSD2A	0.932	-0.101	0.831114	0.950628	1.519	0.603	0.204074	0.307268	1.931	0.949	0.0453819	0.161696	3.322	1.732	0.000259317	0.00103555
ENSMUSG00000033906	ZDHHC15	0.666	-0.587	0.0373994	0.188392	0.67	-0.577	0.0411867	0.0815177	0.741	-0.433	0.124509	0.328412	0.487	-1.039	0.000264519	0.00105315
ENSMUSG00000055491	PPRC1	1.359	0.443	0.122579	0.397869	1.511	0.595	0.0379607	0.0759556	1.347	0.429	0.134261	0.344577	2.064	1.045	0.000266353	0.00105917
ENSMUSG00000035576	L3MBTL1	1.066	0.092	0.844201	0.956007	0.797	-0.328	0.483724	0.599824	0.721	-0.472	0.313903	0.5793	0.304	-1.716	0.00027292	0.00108355
ENSMUSG00000057409	Zfp53	1.22	0.287	0.415726	0.736822	1.99	0.993	0.00481328	0.0122995	1.69	0.757	0.0315481	0.122842	2.427	1.279	0.000280236	0.0011106
ENSMUSG00000047221	FAM185A	0.793	-0.334	0.295056	0.631469	0.54	-0.888	0.00545664	0.0137505	0.877	-0.19	0.551171	0.780559	0.447	-1.162	0.00028649	0.00113403
ENSMUSG00000068615	GJD2	0.89	-0.169	0.810041	0.944059	0.871	-0.199	0.776464	0.845088	0.776	-0.366	0.60244	0.815044	0.169	-2.567	0.000308822	0.00121419
ENSMUSG00000022313	UTP23	1.216	0.283	0.315477	0.652283	1.719	0.782	0.00545354	0.0137444	1.299	0.377	0.18032	0.415528	2.021	1.015	0.000309659	0.001217
ENSMUSG00000021318	GLI3	1.614	0.69	0.16037	0.464773	2.046	1.033	0.0356425	0.0718789	1.254	0.327	0.50661	0.749462	3.41	1.77	0.000314145	0.00123268
ENSMUSG00000052726	KCNT2	0.9	-0.152	0.605729	0.8621	0.542	-0.884	0.00266284	0.00720335	0.52	-0.944	0.00132206	0.00946086	0.48	-1.058	0.000324788	0.00126943
ENSMUSG00000056133	UNC93A	1	0	1	1	1	0	1	1	4.371	2.128	0.0213702	0.0918604	9.904	3.308	0.000348155	0.00135542
ENSMUSG00000034055	PHKA1	1.177	0.235	0.416332	0.737074	1.946	0.96	0.000855865	0.00257222	1.382	0.467	0.105439	0.292425	2.026	1.019	0.000411127	0.00157587
ENSMUSG00000028179	CTH	0.686	-0.545	0.193254	0.515051	1.528	0.612	0.141073	0.228256	0.818	-0.289	0.488174	0.734886	2.744	1.456	0.000440821	0.00168093
ENSMUSG00000058881	ZNF516	1.206	0.27	0.487515	0.789717	1.845	0.883	0.0228118	0.0488371	0.914	-0.129	0.73984	0.890242	2.568	1.361	0.000451561	0.00171856
ENSMUSG00000064080	FBLN2	0.785	-0.349	0.417903	0.738021	1.235	0.305	0.478512	0.595042	1.918	0.94	0.0283617	0.113619	2.829	1.5	0.000466804	0.00177116
ENSMUSG00000004947	DTX2	1.257	0.33	0.253424	0.591467	1.519	0.603	0.0369701	0.0742071	1.437	0.523	0.0701697	0.221482	2.008	1.005	0.00050574	0.00190723
ENSMUSG00000020413	HUS1	1.235	0.305	0.311243	0.648927	1.98	0.985	0.00104184	0.00307811	1.479	0.565	0.060177	0.198798	2.061	1.043	0.000523378	0.00196632
ENSMUSG00000068226		0.968	-0.047	0.951654	0.989355	0.541	-0.887	0.259522	0.371689	0.617	-0.696	0.373794	0.637183	0.14	-2.832	0.00055597	0.00208125
ENSMUSG00000050567	MAML1	1.178	0.236	0.483781	0.786642	1.646	0.719	0.0331411	0.067469	1.063	0.088	0.794502	0.916535	2.238	1.162	0.000568963	0.00212388
ENSMUSG00000063611	Gm10134	1.317	0.397	0.199249	0.522853	1.709	0.773	0.0122651	0.0282664	0.912	-0.133	0.670589	0.853376	2.086	1.061	0.00058422	0.00217674
ENSMUSG00000031273	COL4A6	1.657	0.728	0.288767	0.625674	2.814	1.493	0.029444	0.0609126	0.931	-0.104	0.880561	0.954961	5.074	2.343	0.000621167	0.00230096
ENSMUSG00000025036	SFXN2	1.239	0.309	0.383337	0.708725	1.992	0.994	0.00503849	0.0128129	1.321	0.402	0.257313	0.518622	2.319	1.213	0.000621941	0.00230303
ENSMUSG00000023259	SLC26A6	1.333	0.415	0.160163	0.46432	1.835	0.876	0.0029879	0.00799128	1.095	0.131	0.658746	0.847586	2.013	1.009	0.000628396	0.00232519
ENSMUSG00000107138	SLC26A6	1.333	0.415	0.160163	0.46432	1.835	0.876	0.0029879	0.00799128	1.095	0.131	0.658746	0.847586	2.013	1.009	0.000628396	0.00232519
ENSMUSG00000085603	Gm11346	1.55	0.633	0.137364	0.426282	1.729	0.79	0.0635875	0.118277	1.455	0.541	0.203869	0.449969	2.737	1.453	0.000635233	0.00234831
ENSMUSG00000033706	SMYD5	0.743	-0.428	0.172746	0.4832	0.541	-0.886	0.00476902	0.0122046	0.928	-0.107	0.732206	0.886921	0.477	-1.069	0.000666594	0.00245738
ENSMUSG00000070547	MRGPRX2	1.049	0.068	0.913413	0.978113	1.091	0.126	0.841695	0.89285	0.715	-0.483	0.446759	0.702228	4.315	2.109	0.000670828	0.00246978
ENSMUSG00000092167	Gm10408 (includes others)	1.178	0.236	0.555683	0.833892	0.942	-0.086	0.830774	0.884823	0.81	-0.303	0.448707	0.70433	0.386	-1.374	0.000673733	0.00247909
ENSMUSG00000025330	PADI4	1.548	0.63	0.495334	0.795316	2.91	1.541	0.095202	0.165141	2.829	1.5	0.104282	0.290376	8.727	3.126	0.000708713	0.00259482
ENSMUSG00000002250	PPARD	0.983	-0.025	0.939925	0.985766	1.792	0.842	0.0119342	0.0275874	1.019	0.027	0.936804	0.976946	2.192	1.132	0.000723795	0.00264468
ENSMUSG00000038065	Mturn	0.681	-0.554	0.104803	0.362565	0.529	-0.918	0.00718113	0.0174859	0.963	-0.055	0.872462	0.950947	0.449	-1.155	0.000730697	0.00266549
ENSMUSG00000034959	RUBCNL	1.369	0.453	0.317554	0.654305	1.943	0.958	0.0345598	0.0699904	2.045	1.032	0.0226257	0.0956726	2.884	1.528	0.00074017	0.00269856
ENSMUSG00000033278	PTPRM	0.571	-0.807	0.0090095	0.0650682	0.501	-0.997	0.00126409	0.00366322	0.652	-0.617	0.045743	0.16267	0.485	-1.042	0.000760837	0.00276746
ENSMUSG00000078897	ZNF442	0.881	-0.182	0.706891	0.905468	0.605	-0.725	0.134576	0.219803	0.739	-0.436	0.368188	0.632405	0.326	-1.619	0.000841454	0.0030311
ENSMUSG00000048065	CYB5R2	1.53	0.614	0.469279	0.776032	3.047	1.607	0.0576148	0.10877	3.677	1.879	0.0263413	0.107515	7.063	2.82	0.000850119	0.00306009
ENSMUSG00000017493	IGFBP4	0.93	-0.104	0.753332	0.922577	0.613	-0.706	0.0335018	0.0680885	1.539	0.622	0.0607875	0.200053	0.466	-1.102	0.000902066	0.00322327
ENSMUSG00000029134	PLB1	1.476	0.562	0.398889	0.722892	2.795	1.483	0.0258296	0.0543922	0.987	-0.019	0.976777	0.993345	4.599	2.201	0.000932893	0.00332728
ENSMUSG00000037613	Tnfrsf22/Tnfrsf23	1.034	0.048	0.930913	0.983973	1.52	0.604	0.271662	0.385296	1.158	0.211	0.70118	0.870017	3.519	1.815	0.000937829	0.00334309
ENSMUSG00000079012	SERPINA3	1	0	1	1	1.118	0.161	0.861094	0.906529	4.39	2.134	0.020583	0.0890361	8.265	3.047	0.000947247	0.00337243
ENSMUSG00000005716	PVALB	0.803	-0.317	0.44001	0.754009	0.58	-0.785	0.0559261	0.106108	0.594	-0.753	0.0668113	0.214034	0.39	-1.357	0.000948821	0.00337742
ENSMUSG00000066113	ADAMTSL1	1.286	0.363	0.495463	0.795384	2.221	1.151	0.0305794	0.0629389	1.83	0.872	0.101502	0.285377	3.369	1.752	0.000991225	0.00351388
ENSMUSG00000026228	HTR2B	1.331	0.412	0.623872	0.869884	2.24	1.163	0.166257	0.261183	1.289	0.367	0.662698	0.849303	6.79	2.763	0.000995783	0.00352437
ENSMUSG00000022449	ADAMTS20	0.839	-0.254	0.409649	0.732019	0.514	-0.96	0.00183836	0.00515042	0.946	-0.08	0.793719	0.915978	0.495	-1.014	0.00101985	0.00360378
ENSMUSG00000001943	VSIG2	0.81	-0.305	0.432144	0.748211	1.814	0.859	0.0263549	0.0553624	0.767	-0.383	0.324448	0.590203	2.402	1.264	0.00107379	0.00377691
ENSMUSG00000018476	KDM6B	0.992	-0.012	0.971612	0.993758	1.522	0.606	0.0756142	0.136419	0.936	-0.096	0.778577	0.908076	2.164	1.114	0.0010908	0.00382927
ENSMUSG00000096968	DUSP12	0.676	-0.565	0.508298	0.803468	1.236	0.305	0.720516	0.801916	0.725	-0.464	0.586732	0.805827	0.142	-2.816	0.00111194	0.00389425
ENSMUSG00000023892	ZNF761	1.522	0.606	0.102892	0.35813	1.587	0.666	0.0730233	0.132546	1.417	0.503	0.175844	0.409189	2.299	1.201	0.00122119	0.00423757
ENSMUSG00000041737	TMEM45B	1.447	0.533	0.37696	0.704939	1.274	0.349	0.564555	0.672343	0.972	-0.04	0.947088	0.980844	3.803	1.927	0.00132995	0.00457501
ENSMUSG00000060862	ZBTB40	0.685	-0.545	0.103806	0.360143	0.968	-0.047	0.887312	0.925262	0.591	-0.758	0.0237207	0.099183	0.472	-1.082	0.00133353	0.00458494
ENSMUSG00000014686	CEACAM16	4.937	2.304	0.00885658	0.0641891	3.231	1.692	0.0548145	0.104249	3.603	1.849	0.0356933	0.134964	7.032	2.814	0.00138796	0.00475068
ENSMUSG00000062175	TGIF2	1.417	0.503	0.15262	0.451536	1.965	0.975	0.00550647	0.0138506	1.847	0.885	0.0116717	0.0571156	2.177	1.123	0.00139634	0.00477675
ENSMUSG00000090516		1.614	0.69	0.0277349	0.152604	1.202	0.266	0.400929	0.520532	0.859	-0.219	0.490912	0.737665	2.007	1.005	0.00139884	0.0047838
ENSMUSG00000041798	GCK	0.834	-0.263	0.702815	0.904434	1.152	0.204	0.766331	0.837336	0.992	-0.011	0.987373	0.99659	0.216	-2.211	0.00151088	0.00513426
ENSMUSG00000028751	PLA2G2E	0.444	-1.172	0.207623	0.532566	0.53	-0.916	0.324708	0.442388	1.289	0.366	0.693599	0.866612	7.686	2.942	0.001516	0.00515077
ENSMUSG00000048988	ELFN1	0.667	-0.584	0.208034	0.533295	0.661	-0.596	0.198894	0.301165	0.537	-0.897	0.0534205	0.181744	0.359	-1.477	0.0015203	0.00516184
ENSMUSG00000022768	CCDC116	1.168	0.224	0.711227	0.906934	1.104	0.142	0.814088	0.872969	0.579	-0.788	0.193157	0.435461	0.263	-1.927	0.00157032	0.00531805
ENSMUSG00000001014	ICAM4	0.973	-0.039	0.923419	0.981782	0.602	-0.732	0.0762884	0.137394	1.146	0.197	0.630103	0.831611	0.4	-1.321	0.00160964	0.00543176
ENSMUSG00000004328	HIF3A	1.479	0.565	0.338704	0.674855	1.789	0.839	0.15515	0.246977	2.165	1.115	0.0588423	0.195332	3.628	1.859	0.00162044	0.00546449
ENSMUSG00000004371	IL11	1.554	0.636	0.247266	0.584358	1.845	0.884	0.107965	0.183355	0.605	-0.725	0.191458	0.432887	3.312	1.728	0.00164095	0.00552427
ENSMUSG00000027387	ZC3H8	0.618	-0.695	0.0302671	0.162091	0.642	-0.64	0.0462125	0.090002	0.547	-0.871	0.00662681	0.0362934	0.497	-1.008	0.00173141	0.00580226
ENSMUSG00000069825	SPATA22	0.819	-0.289	0.532725	0.819768	1.851	0.888	0.0467221	0.0908741	0.803	-0.317	0.49374	0.739882	2.606	1.382	0.00182456	0.00608975
ENSMUSG00000042064	MYO3B	2.176	1.122	0.200883	0.52525	1.248	0.32	0.716036	0.798276	1.782	0.834	0.342029	0.607927	6.641	2.731	0.00182698	0.0060968
ENSMUSG00000020434	C5orf52	0.903	-0.147	0.73594	0.915871	1.179	0.238	0.584607	0.689954	0.88	-0.185	0.672603	0.854711	2.491	1.317	0.00187957	0.0062649
ENSMUSG00000027887	SYPL2	0.775	-0.367	0.636064	0.875236	0.378	-1.405	0.0707623	0.12908	0.421	-1.247	0.108342	0.297552	0.186	-2.427	0.00189567	0.00631223
ENSMUSG00000000706	BTN1A1	0.839	-0.253	0.745636	0.919737	2.04	1.029	0.183064	0.282561	1.07	0.098	0.899579	0.963281	5.224	2.385	0.00192523	0.00640207
ENSMUSG00000045231	BC106179	0.776	-0.366	0.262126	0.600445	1.431	0.517	0.109378	0.185371	1.086	0.119	0.712474	0.876468	2	1	0.00192741	0.00640823
ENSMUSG00000057829		1.949	0.962	0.186057	0.504272	2.456	1.297	0.0745005	0.134787	2.042	1.03	0.156319	NA	4.677	2.225	0.00199357	0.0066083
ENSMUSG00000070369	ITGAD	1.385	0.47	0.505936	0.802378	1.111	0.152	0.831089	0.885022	2.883	1.528	0.0295968	0.117273	4.494	2.168	0.00201665	0.00667368
ENSMUSG00000056952	TATDN2	1.4	0.485	0.279223	0.619645	1.492	0.578	0.198537	0.300894	0.93	-0.104	0.817022	0.9262	2.607	1.382	0.00202321	0.00669316
ENSMUSG00000029859	EPHA1	2.559	1.355	0.0459282	0.217185	2.691	1.428	0.0357399	0.0720259	2.557	1.354	0.0460419	0.163473	4.261	2.091	0.00204784	0.00676673
ENSMUSG00000020282	RHBDF1	0.898	-0.156	0.636828	0.875495	1.387	0.472	0.152194	0.243288	0.737	-0.44	0.182567	0.418968	2.022	1.016	0.00205615	0.00679192
ENSMUSG00000030713	KLK7	1.245	0.316	0.733088	0.914776	0.815	-0.295	0.749741	0.825028	1.59	0.669	0.470022	0.721236	7.228	2.854	0.002068	0.00682767
ENSMUSG00000025170	RAB40B	1.232	0.301	0.409265	0.731733	0.503	-0.992	0.00661288	0.0162634	1.074	0.103	0.777381	0.907276	0.458	-1.125	0.00208309	0.00686948
ENSMUSG00000041552	PTCHD1	0.836	-0.259	0.426767	0.744342	0.885	-0.176	0.589106	0.693991	0.859	-0.218	0.501793	0.746019	0.498	-1.006	0.00209296	0.00689632
ENSMUSG00000029321	SLC10A6	0.952	-0.07	0.939585	0.985694	2.089	1.063	0.252608	0.363789	3.095	1.63	0.0794912	0.241063	7.254	2.859	0.00209979	0.00691422
ENSMUSG00000029687	EZH2	1.133	0.18	0.582349	0.848568	1.927	0.946	0.00385833	0.0100591	0.954	-0.068	0.835091	0.934217	2.005	1.004	0.00218428	0.00715685
ENSMUSG00000049562	AP5B1	1.541	0.624	0.135937	0.423866	1.252	0.325	0.438893	0.557693	1.361	0.445	0.287889	0.550947	2.431	1.281	0.00219512	0.00718998
ENSMUSG00000028584	LRRC38	0.51	-0.971	0.204695	0.529823	0.389	-1.362	0.075257	0.135965	0.787	-0.345	0.651711	0.843723	0.196	-2.349	0.00222738	0.00728161
ENSMUSG00000097351	LRRC38	0.51	-0.971	0.204695	0.529823	0.389	-1.362	0.075257	0.135965	0.787	-0.345	0.651711	0.843723	0.196	-2.349	0.00222738	0.00728161
ENSMUSG00000059775		2.154	1.107	0.20488	0.530077	1.968	0.977	0.264572	0.377347	1.451	0.537	0.539808	NA	6.321	2.66	0.00222749	0.00728161
ENSMUSG00000054128	H2-T3	0.817	-0.292	0.659971	0.885094	1.547	0.63	0.331871	0.449588	1.817	0.862	0.178592	0.412938	3.838	1.94	0.00224767	0.00734032
ENSMUSG00000047884	KLK9	2.355	1.235	0.184218	0.501526	1.993	0.995	0.284846	0.400025	2.35	1.233	0.185156	0.422945	7.154	2.839	0.00228045	0.00743758
ENSMUSG00000036334	IGSF10	1.633	0.708	0.282593	0.622414	2.559	1.355	0.0395035	0.0786172	2.69	1.427	0.0300848	0.118756	4.021	2.008	0.00228481	0.00744937
ENSMUSG00000022022	MTRF1	0.719	-0.477	0.160743	0.465704	0.706	-0.502	0.139827	0.226688	1.168	0.225	0.508173	0.750792	0.487	-1.038	0.00235232	0.00764687
ENSMUSG00000078486	Perm1	1.5	0.585	0.213711	0.540491	1.187	0.247	0.599676	0.703503	1.47	0.556	0.236891	0.493341	2.693	1.429	0.00235694	0.00765563
ENSMUSG00000074695	IL22	0.92	-0.12	0.896087	0.97325	3.306	1.725	0.0602875	0.113028	0.886	-0.175	0.848462	0.939539	6.931	2.793	0.00235902	0.00765986
ENSMUSG00000040373	CACNG5	1.206	0.27	0.534519	0.820892	0.971	-0.042	0.922557	0.950522	2.034	1.025	0.0181564	0.0805376	2.491	1.317	0.0024081	0.00779757
ENSMUSG00000037846	RTKN2	1.052	0.074	0.885497	0.969913	1.567	0.648	0.204187	0.307394	1.576	0.656	0.198423	0.442896	2.923	1.547	0.00241446	0.00781561
ENSMUSG00000074361	C5AR2	1.473	0.558	0.142307	0.435414	1.798	0.847	0.0261245	0.0549345	0.662	-0.595	0.122231	0.32423	2.225	1.154	0.00242296	0.00784184
ENSMUSG00000039492	CCDC27	0.929	-0.106	0.884513	0.969471	0.62	-0.691	0.344417	0.462505	0.296	-1.755	0.0169615	0.076419	0.209	-2.26	0.0024609	0.0079491
ENSMUSG00000082180		1.836	0.876	0.34128	NA	3.814	1.931	0.0351508	0.0710124	2	1	0.276795	NA	6.812	2.768	0.002471	0.00797653
ENSMUSG00000042918	MAMSTR	0.828	-0.273	0.513951	0.807678	0.563	-0.829	0.0480354	0.0929714	0.724	-0.466	0.265241	0.527479	0.416	-1.265	0.00268209	0.00857294
ENSMUSG00000078249	HMGA1	2.742	1.455	0.0771116	0.301939	1.698	0.764	0.356013	0.474208	1.556	0.638	0.439922	0.696709	5.509	2.462	0.00274643	0.00874662
ENSMUSG00000100801		0.918	-0.123	0.753636	0.922577	0.597	-0.744	0.0603576	0.113139	1.185	0.245	0.530166	0.765947	0.435	-1.199	0.00281904	0.00895161
ENSMUSG00000046178	NXPH1	1.071	0.099	0.803798	0.941129	0.589	-0.765	0.0558544	0.106001	1.18	0.239	0.549639	0.77988	0.438	-1.192	0.00289348	0.00916307
ENSMUSG00000006782	CNP	0.733	-0.449	0.329445	0.665717	1.794	0.843	0.0668515	0.123257	1.864	0.899	0.0507387	0.175303	2.581	1.368	0.00293925	0.00929505
ENSMUSG00000013076	AMOTL1	1.112	0.153	0.685574	0.897256	1.59	0.669	0.0761971	0.137278	0.971	-0.043	0.909466	0.967615	2.164	1.113	0.00316448	0.00991689
ENSMUSG00000030088	ALDH1L1	0.626	-0.676	0.0529228	0.237579	1.449	0.535	0.125242	0.20714	1.273	0.348	0.318023	0.583271	2.038	1.027	0.0032309	0.0101087
ENSMUSG00000025213	KAZALD1	0.876	-0.191	0.649481	0.879703	0.586	-0.771	0.0662762	0.122372	1.241	0.312	0.457306	0.710801	0.424	-1.239	0.0032462	0.0101474
ENSMUSG00000038292	CCDC155	0.955	-0.066	0.869422	0.964888	0.698	-0.519	0.19489	0.296587	0.83	-0.269	0.501947	0.746019	0.441	-1.182	0.00326078	0.0101897
ENSMUSG00000024565	SALL3	1.593	0.672	0.288896	0.625878	1.588	0.667	0.292792	0.409172	1.653	0.725	0.252658	0.512785	3.634	1.862	0.00327954	0.0102389
ENSMUSG00000082116		3.147	1.654	0.0744582	0.295934	2.338	1.225	0.18679	0.287255	4.821	2.269	0.0143347	NA	6.612	2.725	0.00327962	0.0102389
ENSMUSG00000037225	FGF2	2.803	1.487	0.014875	0.0955092	2.36	1.239	0.0426005	0.0838162	1.56	0.641	0.294028	0.556658	3.467	1.794	0.00331058	0.0103307
ENSMUSG00000021303	GNG4	1.102	0.141	0.713929	0.908605	0.588	-0.767	0.0460317	0.0896838	0.561	-0.833	0.03004	0.118606	0.457	-1.129	0.00333348	0.0103908
ENSMUSG00000096039	Gm10408 (includes others)	0.929	-0.106	0.759911	0.925232	0.607	-0.721	0.0381041	0.0762008	0.564	-0.827	0.0172906	0.0777247	0.492	-1.023	0.00333461	0.0103927
ENSMUSG00000039977	DEUP1	2.257	1.175	0.135159	0.422025	0.848	-0.238	0.766316	0.837336	1.932	0.95	0.227529	0.482086	4.914	2.297	0.00338734	0.0105371
ENSMUSG00000019577	PDK4	0.943	-0.085	0.87838	0.967343	1.95	0.964	0.0821255	0.146081	1.684	0.751	0.175123	0.408114	3.08	1.623	0.00339396	0.0105561
ENSMUSG00000020401	FAM71B	2.54	1.345	0.146896	0.442842	4.006	2.002	0.0308027	0.0633478	3.637	1.863	0.0444979	0.159388	6.555	2.713	0.00343186	0.0106656
ENSMUSG00000073406	HLA-A	2.131	1.092	0.0485183	0.225122	1.275	0.351	0.528516	0.640167	0.821	-0.284	0.61111	0.820861	3.072	1.619	0.00343582	0.0106746
ENSMUSG00000059305	VPREB1	4.288	2.1	0.0226927	0.131467	3.49	1.803	0.0504749	0.0969454	2.874	1.523	0.0985067	0.279607	6.482	2.696	0.00344082	0.0106885
ENSMUSG00000081408		1.347	0.43	0.606277	0.862563	3.268	1.708	0.0387394	0.0773061	2.319	1.213	0.14263	NA	5.31	2.409	0.00348053	0.0107983
ENSMUSG00000039714	CPLX3	0.662	-0.595	0.339463	0.675554	1.966	0.976	0.116657	0.195662	3.033	1.601	0.0100187	0.0504279	3.519	1.815	0.00350418	0.0108581
ENSMUSG00000007033	HSPA1L	0.899	-0.154	0.782571	0.934081	0.684	-0.549	0.326734	0.444297	0.571	-0.809	0.148339	0.368527	0.322	-1.637	0.00354687	0.0109715
ENSMUSG00000039908	SLC26A11	1.566	0.647	0.254784	0.592947	1.604	0.682	0.230364	0.337975	1.74	0.799	0.159919	0.386076	3.152	1.656	0.00355777	0.0110001
ENSMUSG00000059343	Aldoart1	0.698	-0.519	0.272725	0.612149	0.72	-0.473	0.322194	0.44013	0.819	-0.288	0.538766	0.771904	0.355	-1.493	0.00359306	0.0110885
ENSMUSG00000006270	VAX1	1.475	0.561	0.490999	0.791949	0.674	-0.569	0.487175	0.602578	0.56	-0.836	0.307509	0.571713	0.183	-2.448	0.00361324	0.011149
ENSMUSG00000045319	PROSER2	0.662	-0.594	0.335126	0.671909	0.925	-0.113	0.855024	0.902241	0.577	-0.794	0.197867	0.442352	0.288	-1.795	0.00374404	0.0115062
ENSMUSG00000104166		1.665	0.735	0.393439	NA	1.862	0.897	0.298672	0.415612	1.581	0.661	0.443117	NA	5.54	2.47	0.00376495	0.0115615
ENSMUSG00000034427	Myo15b	0.84	-0.252	0.772459	0.929817	0.405	-1.303	0.135331	0.220756	0.782	-0.355	0.683493	0.860083	0.173	-2.535	0.00381044	0.0116903
ENSMUSG00000063314		4.351	2.121	0.021793	NA	2.648	1.405	0.129788	0.213163	2.543	1.346	0.146227	NA	6.382	2.674	0.00383059	0.0117431
ENSMUSG00000044313	MAB21L3	3.392	1.762	0.0533918	0.238628	3.818	1.933	0.0341407	0.0692445	2.414	1.271	0.163669	0.391218	6.2	2.632	0.00389812	0.0119317
ENSMUSG00000082185		0.651	-0.62	0.340108	0.676116	0.642	-0.639	0.328269	0.445775	0.802	-0.318	0.622665	0.827134	0.254	-1.979	0.00393875	0.0120393
ENSMUSG00000061972	Olfr99	2.59	1.373	0.14001	0.431328	2.491	1.317	0.157024	0.249401	3.024	1.596	0.0862363	0.254656	6.407	2.68	0.00397553	0.012135
ENSMUSG00000048763	HOXB3	1.043	0.061	0.933318	0.984579	1.556	0.638	0.375053	0.493961	1.642	0.716	0.316202	0.581312	4.104	2.037	0.0039769	0.0121373
ENSMUSG00000028864	HGF	0.974	-0.039	0.94265	0.986356	1.907	0.932	0.0819146	0.145816	1.362	0.445	0.405837	0.665899	2.91	1.541	0.0039839	0.0121549
ENSMUSG00000074403	HIST1H3B	1.037	0.053	0.925952	0.98266	1.16	0.214	0.704911	0.789639	0.744	-0.427	0.451967	0.706742	0.307	-1.705	0.00403079	0.0122678
ENSMUSG00000039385	CDH6	0.653	-0.615	0.332883	0.669331	0.373	-1.423	0.0252251	0.0532919	1.476	0.562	0.37644	0.639434	0.282	-1.825	0.00413051	0.0125448
ENSMUSG00000091155	SERPINE3	1.549	0.631	0.321671	0.657925	1.988	0.991	0.119105	0.198902	1.691	0.758	0.233329	0.488726	3.518	1.815	0.00416593	0.0126365
ENSMUSG00000042225	AMMECR1	1.14	0.189	0.621731	0.869334	1.753	0.81	0.0340702	0.0691416	0.953	-0.069	0.856998	0.942967	2.133	1.093	0.00423972	0.0128173
ENSMUSG00000010461	EYA4	0.669	-0.579	0.387866	0.713122	0.823	-0.281	0.675542	0.765912	0.654	-0.612	0.362068	0.626723	0.262	-1.933	0.0043002	0.0129803
ENSMUSG00000084950	Gm5577	0.692	-0.531	0.18848	0.507567	0.595	-0.748	0.0639881	0.118894	0.524	-0.931	0.021117	0.0909039	0.449	-1.154	0.00437448	0.0131783
ENSMUSG00000019966	KITLG	1.263	0.337	0.404636	0.727882	1.546	0.629	0.119659	0.199652	0.894	-0.162	0.688395	0.863432	2.22	1.15	0.00439078	0.0132136
ENSMUSG00000095159		1.459	0.545	0.49055	0.791809	0.283	-1.822	0.0251171	0.0531126	1.033	0.046	0.953419	0.98402	0.196	-2.352	0.00446113	0.013407
ENSMUSG00000032128	ROBO3	0.957	-0.064	0.857535	0.961011	1.577	0.657	0.0640811	0.119034	1.081	0.112	0.751489	0.894985	2.012	1.009	0.00447096	0.0134305
ENSMUSG00000043909	TP53BP1	0.844	-0.245	0.525692	0.816259	0.657	-0.605	0.117273	0.196487	0.793	-0.335	0.38551	0.647417	0.468	-1.097	0.00456064	0.013673
ENSMUSG00000024114	PRSS41	2.352	1.234	0.165529	0.473645	0.516	-0.954	0.286687	0.402116	1.047	0.067	0.94044	0.97869	5.718	2.516	0.00467484	0.0139648
ENSMUSG00000075593	GAL3ST4	1.66	0.731	0.0400722	0.197065	1.955	0.967	0.0066077	0.016257	1.805	0.852	0.01667	0.0755626	2.01	1.007	0.00470886	0.0140516
ENSMUSG00000052062	PARD3B	1.303	0.382	0.338123	0.674434	1.956	0.968	0.0151771	0.0341178	1.253	0.326	0.414381	0.673355	2.183	1.126	0.00474193	0.0141396
ENSMUSG00000046287	PNMA3	0.659	-0.602	0.121389	0.395554	0.709	-0.495	0.203055	0.306055	0.547	-0.869	0.0255514	0.105205	0.465	-1.105	0.00475205	0.0141634
ENSMUSG00000095711	Trav14-2	1.289	0.367	0.692794	0.900588	4.096	2.034	0.0284887	0.0592103	2.286	1.193	0.198829	0.443301	6.124	2.614	0.00487959	0.0145109
ENSMUSG00000026463	ATP2B4	1.008	0.012	0.978958	0.996039	1.613	0.69	0.132649	0.217225	0.638	-0.648	0.157989	0.383162	2.448	1.291	0.00488036	0.014511
ENSMUSG00000053646	PLXNB1	0.799	-0.324	0.380697	0.707581	1.963	0.973	0.00829647	0.0198748	1.081	0.112	0.760814	0.898556	2.053	1.038	0.00488488	0.0145201
ENSMUSG00000070720	TMEM200B	0.421	-1.248	0.0966666	0.346105	1.04	0.057	0.939798	0.961573	0.799	-0.323	0.666754	0.85136	0.231	-2.113	0.00504107	0.0149263
ENSMUSG00000020961	STON2	1.473	0.559	0.352957	0.686783	1.488	0.573	0.341296	0.459412	1.641	0.714	0.235182	0.491162	3.216	1.685	0.00505724	0.0149652
ENSMUSG00000026765	LYPD6B	0.666	-0.586	0.151126	0.449166	0.57	-0.81	0.047317	0.0918162	1.212	0.277	0.496986	0.742621	0.452	-1.145	0.00508591	0.0150277
ENSMUSG00000043587	PXYLP1	0.984	-0.023	0.95239	0.989489	0.707	-0.5	0.199681	0.302157	1.397	0.482	0.215345	0.465195	0.469	-1.093	0.00513312	0.0151554
ENSMUSG00000034777	VAX2	0.765	-0.386	0.667586	0.888029	0.704	-0.507	0.574726	0.681302	1.263	0.337	0.706953	NA	5.613	2.489	0.00521495	0.0153579
ENSMUSG00000029864	GSTK1	0.876	-0.191	0.646006	0.878179	1.912	0.935	0.0239902	0.0510255	1.138	0.186	0.653753	0.844768	2.225	1.154	0.00537715	0.0157569
ENSMUSG00000056257	Gm5447	1.48	0.566	0.537834	NA	1.846	0.885	0.335316	0.452794	2.031	1.022	0.266358	NA	5.907	2.562	0.00539383	0.0157988
ENSMUSG00000079410	Gm10408 (includes others)	0.511	-0.968	0.05583	0.245138	0.711	-0.492	0.330141	0.447687	0.605	-0.724	0.152036	0.374415	0.374	-1.417	0.005443	0.0159217
ENSMUSG00000034686	PRR7	1.301	0.38	0.466299	0.774317	0.67	-0.577	0.269621	0.383114	0.648	-0.626	0.231333	0.486781	0.363	-1.462	0.00545476	0.0159538
ENSMUSG00000090877	Hspa1b	0.978	-0.032	0.941798	0.986141	0.567	-0.82	0.0641951	0.119192	0.735	-0.444	0.315437	0.580564	0.425	-1.234	0.00547704	0.0160071
ENSMUSG00000058656	SAMD12	0.997	-0.005	0.989849	0.999496	0.574	-0.801	0.0311811	0.0640515	0.848	-0.238	0.521683	0.758938	0.488	-1.034	0.00548468	0.0160248
ENSMUSG00000096746	Trav7d-3	1	0	1	NA	1.608	0.686	0.455156	0.572926	3.596	1.846	0.0448967	NA	5.876	2.555	0.00552286	0.0161144
ENSMUSG00000034714	TTYH2	0.753	-0.409	0.380333	0.707402	2.037	1.027	0.027328	0.0571325	1.809	0.855	0.0661154	0.212456	2.44	1.287	0.00566863	0.0164797
ENSMUSG00000030878	CDR2	0.805	-0.312	0.491463	0.79224	0.879	-0.186	0.682229	0.771448	0.567	-0.818	0.0715827	0.22427	0.418	-1.259	0.00567836	0.0165008
ENSMUSG00000028028	ALPK1	0.817	-0.292	0.576369	0.846079	1.476	0.562	0.281535	0.396268	1.572	0.653	0.210476	0.458575	2.714	1.44	0.00570878	0.0165795
ENSMUSG00000022021	DIAPH3	0.818	-0.29	0.505486	0.802328	0.627	-0.673	0.122462	0.203441	1.068	0.095	0.827585	0.931459	0.434	-1.205	0.00576519	0.0167262
ENSMUSG00000024713	PCSK5	0.876	-0.192	0.605637	0.8621	0.629	-0.669	0.072137	0.131238	0.947	-0.078	0.833144	0.933494	0.492	-1.022	0.00606265	0.0174845
ENSMUSG00000025584	PDE8A	0.847	-0.239	0.57168	0.843276	1.718	0.781	0.0645414	0.119749	1.288	0.365	0.387751	0.649099	2.229	1.156	0.00617404	0.0177747
ENSMUSG00000078935	1700025C18Rik	1.309	0.388	0.666797	NA	3.214	1.685	0.0590677	0.111034	2.125	1.088	0.224123	NA	5.399	2.433	0.00622704	0.0178988
ENSMUSG00000007379	DENND2C	1.401	0.486	0.258631	0.596421	1.715	0.778	0.0707279	0.129061	0.91	-0.136	0.754734	0.896323	2.257	1.174	0.00623009	0.017905
ENSMUSG00000055632	HMCN2	1.724	0.785	0.335725	0.672077	2.681	1.423	0.0811657	0.144684	2.872	1.522	0.0620113	0.20286	4.683	2.228	0.00630647	0.0181035
ENSMUSG00000038344	TXLNG	0.879	-0.186	0.659477	0.884819	0.53	-0.915	0.0298919	0.0617276	0.74	-0.435	0.301305	0.564831	0.451	-1.149	0.006457	0.0184689
ENSMUSG00000042978	SBK1	0.743	-0.429	0.248285	0.58596	0.664	-0.59	0.112633	0.190059	0.943	-0.085	0.818837	0.927122	0.495	-1.014	0.0064587	0.0184711
ENSMUSG00000033282	RPGRIP1L	0.659	-0.602	0.189723	0.509363	0.666	-0.587	0.201275	0.304055	0.546	-0.874	0.0571839	0.191065	0.42	-1.252	0.00648321	0.0185308
ENSMUSG00000016529	IL10	2.874	1.523	0.101376	0.355292	3.813	1.931	0.037832	0.0757452	3.216	1.685	0.069905	0.220999	5.764	2.527	0.00656502	0.0187415
ENSMUSG00000009670	TEX11	0.963	-0.054	0.949995	0.988482	1.008	0.011	0.989476	0.996672	1.684	0.752	0.386096	0.647889	5.128	2.358	0.0065931	0.0188148
ENSMUSG00000023830	IGF2R	1.313	0.393	0.342168	0.677611	1.74	0.799	0.0533252	0.101736	1.235	0.304	0.461659	0.714041	2.177	1.122	0.00663359	0.0189086
ENSMUSG00000021678	F2RL1	3.539	1.823	0.00964437	0.0682706	1.816	0.861	0.226374	0.333118	0.955	-0.066	0.926427	0.974461	3.769	1.914	0.0067294	0.0191542
ENSMUSG00000020420	ZNF780A	1.316	0.396	0.620636	0.869334	2.581	1.368	0.0869064	0.152943	1.817	0.862	0.281146	0.54423	4.465	2.159	0.00685315	0.0194646
ENSMUSG00000101262		0.485	-1.044	0.104165	NA	0.389	-1.361	0.041322	0.0817227	0.659	-0.602	0.336719	NA	0.269	-1.894	0.00688869	0.0195432
ENSMUSG00000081751		0.863	-0.213	0.788581	0.935963	2.262	1.178	0.130756	0.214569	0.557	-0.843	0.294911	NA	4.267	2.093	0.00689373	0.0195491
ENSMUSG00000019359	GDPD2	1.033	0.047	0.946578	0.987403	2.404	1.266	0.0682353	0.125348	1.223	0.29	0.676219	0.856557	3.666	1.874	0.00691397	0.0195925
ENSMUSG00000072675	Duxbl1 (includes others)	2.484	1.312	0.145915	0.441411	0.773	-0.371	0.682299	0.771448	2.617	1.388	0.124004	0.327516	5.412	2.436	0.00692884	0.0196319
ENSMUSG00000028555	TTC39A	0.708	-0.498	0.17672	0.49036	0.518	-0.948	0.010458	0.0244689	0.609	-0.715	0.0525766	0.17983	0.5	-1.001	0.00706737	0.0199816
ENSMUSG00000049796	CRH	1.101	0.138	0.846991	0.957348	1.412	0.497	0.488167	0.603624	0.998	-0.002	0.997472	1	0.261	-1.935	0.00711334	0.0200973
ENSMUSG00000042453	RELN	0.873	-0.196	0.661529	0.885366	0.565	-0.825	0.0654628	0.121174	0.595	-0.749	0.0940006	0.27058	0.434	-1.205	0.00711236	0.0200973
ENSMUSG00000067017		1.186	0.246	0.680016	0.893861	2.425	1.278	0.0301141	0.062124	1.673	0.742	0.209044	0.456856	2.993	1.581	0.00728195	0.0205269
ENSMUSG00000090215	TRIM6-TRIM34	4.105	2.037	0.0260019	NA	1.725	0.787	0.393252	0.512693	3.932	1.975	0.0309329	NA	5.489	2.457	0.00729376	0.0205573
ENSMUSG00000073460	PNLDC1	1.458	0.544	0.274516	0.614058	0.593	-0.755	0.134443	0.219639	0.709	-0.496	0.321773	0.587321	0.387	-1.371	0.00743429	0.0209089
ENSMUSG00000024590	LMNB1	1.436	0.522	0.303665	0.641414	2.151	1.105	0.0292406	0.0605346	1.718	0.781	0.123303	0.326342	2.561	1.357	0.007436	0.0209107
ENSMUSG00000100937	1700020D05Rik	0.104	-3.261	0.000366401	NA	0.409	-1.29	0.154333	0.245869	0.707	-0.5	0.57981	NA	0.184	-2.442	0.00748104	0.0210255
ENSMUSG00000082226	LOC389895	0.659	-0.601	0.257551	0.595614	0.511	-0.968	0.0693312	0.126953	0.775	-0.368	0.487776	0.734535	0.369	-1.438	0.00752856	0.0211441
ENSMUSG00000106809	LOC389895	0.659	-0.601	0.257551	0.595614	0.511	-0.968	0.0693312	0.126953	0.775	-0.368	0.487776	0.734535	0.369	-1.438	0.00752856	0.0211441
ENSMUSG00000096551	Trav10d	2.493	1.318	0.156511	0.457825	3.557	1.831	0.0490052	0.094613	3.125	1.644	0.0770585	NA	5.595	2.484	0.00754425	0.0211761
ENSMUSG00000031684	SLC10A7	1.4	0.486	0.209576	0.534976	1.532	0.615	0.112126	0.189374	1.638	0.712	0.0655312	0.21096	2.047	1.033	0.00758649	0.0212857
ENSMUSG00000052117	C9orf152	3.412	1.771	0.0551097	0.243206	2.143	1.1	0.233581	0.341866	2.833	1.503	0.103628	0.289115	5.515	2.463	0.00762275	0.0213814
ENSMUSG00000073158	9030624G23Rik (includes others)	0.591	-0.76	0.196031	0.518016	0.534	-0.906	0.124971	0.206792	0.507	-0.98	0.0961631	0.275152	0.329	-1.605	0.00765257	0.0214529
ENSMUSG00000024039	CBS/CBSL	0.779	-0.359	0.473987	0.779504	2.019	1.014	0.0431308	0.0847462	1.472	0.557	0.266173	0.528454	2.522	1.335	0.00773403	0.0216599
ENSMUSG00000062310	Glrp1	1.49	0.576	0.493697	0.794157	1.66	0.731	0.385116	0.504286	2.077	1.054	0.209614	0.457531	4.709	2.235	0.00777201	0.021757
ENSMUSG00000029378	AREG	0.414	-1.273	0.170843	0.480093	0.521	-0.94	0.311963	0.429346	0.494	-1.016	0.274322	0.536782	0.18	-2.475	0.00778874	0.0217946
ENSMUSG00000066592		2.843	1.508	0.0712893	NA	3.674	1.877	0.0245086	0.051999	2.802	1.487	0.0752538	NA	4.65	2.217	0.00783617	0.0218934
ENSMUSG00000021311	MTR	1.371	0.455	0.323483	0.660118	1.362	0.446	0.334491	0.452244	1.541	0.624	0.175741	0.409004	2.338	1.226	0.00784165	0.0219027
ENSMUSG00000024810	IL33	0.824	-0.28	0.579489	0.847422	1.839	0.879	0.0816397	0.145428	1.653	0.725	0.150858	0.372341	2.533	1.341	0.00786604	0.0219522
ENSMUSG00000034981	PARM1	0.6	-0.736	0.0531581	0.238342	0.608	-0.717	0.0595022	0.111729	0.529	-0.919	0.0157366	0.0722893	0.496	-1.011	0.00789332	0.0220128
ENSMUSG00000044361	BC024139	0.899	-0.153	0.788173	0.935811	0.943	-0.085	0.881602	0.921371	0.921	-0.118	0.835347	0.934217	2.824	1.498	0.0080331	0.0223524
ENSMUSG00000024176	SOX8	0.547	-0.871	0.0212443	0.125328	0.508	-0.976	0.00987667	0.0232356	0.589	-0.763	0.0436636	0.157148	0.499	-1.002	0.00811223	0.0225442
ENSMUSG00000026142	RHBDD1	0.95	-0.074	0.874486	0.966822	1.78	0.832	0.0761614	0.137225	0.956	-0.064	0.891255	0.959148	2.363	1.24	0.00819991	0.0227624
ENSMUSG00000030325	KLRB1	2.304	1.204	0.179177	0.493995	2.18	1.124	0.210015	0.31451	1.944	0.959	0.284877	0.547613	5.148	2.364	0.00830372	0.0230184
ENSMUSG00000011267	ZNF296	0.729	-0.456	0.407836	0.731334	0.625	-0.678	0.219229	0.324881	0.601	-0.734	0.183316	0.420075	0.364	-1.459	0.00831684	0.0230515
ENSMUSG00000020183	CPM	0.528	-0.92	0.038658	0.1926	1.297	0.375	0.397945	0.51763	1.859	0.894	0.0434546	0.156713	2.239	1.163	0.0086743	0.0239022
ENSMUSG00000029596	SDSL	1.04	0.057	0.917932	0.979512	1.864	0.899	0.105216	0.179635	1.496	0.581	0.295264	0.557576	2.742	1.455	0.00867571	0.0239027
ENSMUSG00000032013	TRIM29	0.452	-1.146	0.209357	0.53493	3.921	1.971	0.0299004	0.061739	1.646	0.719	0.428854	0.686592	5.213	2.382	0.00868379	0.0239183
ENSMUSG00000016262	SERTAD4	0.84	-0.251	0.532491	0.819623	0.566	-0.822	0.0412288	0.0815697	0.974	-0.039	0.923341	0.973671	0.48	-1.058	0.00873538	0.0240305
ENSMUSG00000028017	EGF	0.501	-0.998	0.0128829	0.0854873	0.594	-0.751	0.0612249	0.114526	0.584	-0.775	0.0531571	0.181213	0.481	-1.056	0.0087954	0.0241688
ENSMUSG00000036106	PRR5	0.988	-0.017	0.967505	0.992375	1.329	0.41	0.334852	0.452525	1.361	0.444	0.295897	0.557944	2.161	1.112	0.00887669	0.0243686
ENSMUSG00000071537	KLRG2	0.874	-0.194	0.819689	0.947126	2.752	1.46	0.0851074	0.150472	1.134	0.181	0.831018	0.933013	4.642	2.215	0.00898858	0.0246315
ENSMUSG00000021732	FGF10	0.982	-0.026	0.968922	0.992824	0.412	-1.28	0.0537358	0.102434	0.917	-0.125	0.850801	0.940825	0.3	-1.735	0.0090389	0.0247625
ENSMUSG00000044244	IL20RB	1.82	0.864	0.0759848	0.299233	2.061	1.043	0.0323046	0.0660275	1.51	0.595	0.222707	0.474761	2.416	1.272	0.00905729	0.024806
ENSMUSG00000050926	DCAF12L2	0.648	-0.626	0.322241	0.658752	0.496	-1.012	0.110953	0.187654	0.591	-0.759	0.230586	0.486073	0.314	-1.67	0.00906504	0.0248238
ENSMUSG00000050808	MUC15	1.056	0.078	0.881462	0.96822	0.608	-0.718	0.172514	0.269122	0.437	-1.195	0.0233223	0.0979084	0.383	-1.384	0.00907225	0.0248299
ENSMUSG00000096942		1.878	0.909	0.137642	0.426926	0.887	-0.174	0.780195	0.848296	0.487	-1.037	0.099642	0.281587	3.023	1.596	0.00908161	0.0248487
ENSMUSG00000038782	1700028J19Rik	0.505	-0.987	0.0352302	0.180577	0.617	-0.697	0.136711	0.222442	0.81	-0.304	0.515992	0.755523	0.426	-1.23	0.00908353	0.0248505
ENSMUSG00000019803	NR2E1	0.788	-0.343	0.384138	0.709305	1.179	0.238	0.546072	0.65572	1.581	0.661	0.0922119	0.266982	2.033	1.024	0.00912436	0.0249519
ENSMUSG00000103922		0.422	-1.245	0.173796	NA	0.356	-1.489	0.104534	0.178716	0.333	-1.587	0.0833503	NA	0.19	-2.4	0.00924939	0.0252382
ENSMUSG00000026255	EFHD1	0.629	-0.669	0.121252	0.395341	1.886	0.915	0.0334907	0.0680731	0.86	-0.218	0.612916	0.82192	2.174	1.12	0.00925702	0.0252521
ENSMUSG00000046997	SPSB4	0.658	-0.603	0.242645	0.577552	0.657	-0.606	0.241225	0.351055	0.786	-0.348	0.500496	0.74529	0.392	-1.352	0.0093066	0.0253525
ENSMUSG00000028702	RAD54L	1.215	0.281	0.499519	0.797695	1.782	0.834	0.0451319	0.088156	0.927	-0.109	0.79461	0.916535	2.117	1.082	0.00933066	0.0254111
ENSMUSG00000035279	SSC5D	1.429	0.515	0.408725	0.731378	1.704	0.769	0.217999	0.3235	1.385	0.47	0.451535	0.706534	3.072	1.619	0.00935789	0.0254782
ENSMUSG00000021055	ESR2	1.958	0.969	0.117502	0.388986	1.688	0.755	0.224712	0.331431	1.123	0.167	0.789094	0.913453	3.044	1.606	0.00946839	0.0257332
ENSMUSG00000039474	WFS1	1.365	0.449	0.28444	0.62324	0.662	-0.594	0.156634	0.248935	1.646	0.719	0.0863336	0.254901	2.125	1.087	0.00949207	0.0257941
ENSMUSG00000047875	GPR157	1.233	0.302	0.48695	0.789491	1.974	0.981	0.0238644	0.050805	0.869	-0.202	0.642618	0.838093	2.181	1.125	0.00956961	0.0259834
ENSMUSG00000009376	MET	0.787	-0.346	0.510572	0.804811	1.681	0.749	0.154412	0.245974	1.318	0.398	0.448665	0.704326	2.565	1.359	0.00974817	0.0264153
ENSMUSG00000029193	CCKAR	0.507	-0.981	0.209456	0.534976	0.851	-0.233	0.76416	0.835635	0.324	-1.626	0.0389727	NA	0.238	-2.072	0.00983423	0.026611
ENSMUSG00000099398	Ms4a14	0.968	-0.047	0.959342	0.99081	2.232	1.158	0.209309	0.313749	1.066	0.092	0.920278	0.972428	5.191	2.376	0.010006	0.0270295
ENSMUSG00000045440	INSM2	0.533	-0.909	0.229696	0.560636	0.922	-0.117	0.876378	0.917439	0.534	-0.904	0.231939	0.487422	0.256	-1.967	0.0100123	0.0270362
ENSMUSG00000101587		1.159	0.213	0.812514	0.944325	0.909	-0.137	0.879012	0.919589	0.447	-1.16	0.197872	0.442352	0.198	-2.334	0.0100295	0.0270768
ENSMUSG00000050578	MMP13	2.24	1.164	0.211013	0.537196	2.79	1.48	0.111631	0.188661	2.031	1.023	0.271795	0.534365	5.254	2.393	0.0101008	0.027247
ENSMUSG00000019992	MTFR2	1.179	0.237	0.70693	0.905468	2.387	1.255	0.0462193	0.0900066	1.301	0.38	0.547348	0.778284	3.067	1.617	0.010205	0.0274916
ENSMUSG00000043051	DISC1	2.519	1.333	0.00743858	0.0561667	1.916	0.938	0.0601799	0.112857	1.41	0.496	0.320907	0.586445	2.432	1.282	0.0102083	0.0274959
ENSMUSG00000054589	Gm9949	1.804	0.852	0.29077	0.627759	2.592	1.374	0.0880108	0.154502	2.601	1.379	0.0865567	0.255296	4.188	2.066	0.0102289	0.0275476
ENSMUSG00000103367		1.497	0.583	0.530891	0.818939	2.8	1.486	0.109893	0.186061	1.94	0.956	0.303484	NA	5.225	2.385	0.0102488	0.0275966
ENSMUSG00000074591	ANKUB1	1.468	0.553	0.224039	0.553421	1.682	0.75	0.0993772	0.171155	1.164	0.219	0.631788	0.832351	2.24	1.163	0.0105555	0.0283081
ENSMUSG00000071392	ECT2L	1.127	0.173	0.827414	0.949599	2.192	1.132	0.151363	0.242223	1.264	0.338	0.668985	0.852494	0.233	-2.099	0.0105755	0.028354
ENSMUSG00000101540		1.257	0.33	0.501232	0.798985	1.561	0.643	0.189458	0.290338	0.803	-0.316	0.530842	0.766107	2.357	1.237	0.0105852	0.0283724
ENSMUSG00000030222	RERG	0.797	-0.327	0.641356	0.876762	0.706	-0.503	0.474176	0.591082	0.758	-0.399	0.569861	0.793953	0.287	-1.8	0.0106125	0.0284381
ENSMUSG00000034923	LY6G6F	0.217	-2.203	0.0136942	0.0895994	1.367	0.451	0.610218	0.712289	1.382	0.467	0.597285	0.811919	4.776	2.256	0.0106385	0.0284961
ENSMUSG00000029674	LIMK1	0.77	-0.376	0.416578	0.737433	0.598	-0.742	0.109589	0.185652	1.271	0.346	0.455238	0.709289	0.44	-1.183	0.0107342	0.0287369
ENSMUSG00000064193		0.94	-0.09	0.879508	0.967581	0.885	-0.176	0.768132	0.838681	1.666	0.737	0.207695	0.454867	0.324	-1.626	0.0107877	0.0288529
ENSMUSG00000031138	F9	0.876	-0.191	0.751377	0.921865	0.752	-0.411	0.502836	0.616906	0.601	-0.735	0.23129	0.486749	2.821	1.496	0.0108177	0.0289293
ENSMUSG00000057967	FGF18	0.919	-0.122	0.827263	0.949581	0.556	-0.848	0.130752	0.214569	0.881	-0.183	0.743434	0.891469	0.37	-1.434	0.0108357	0.0289696
ENSMUSG00000082705		0.606	-0.723	0.419563	NA	0.821	-0.285	0.750271	0.825046	0.233	-2.1	0.02047	NA	0.2	-2.321	0.0108484	0.0289996
ENSMUSG00000051748	Wfdc21	1.628	0.703	0.439148	0.753571	2.761	1.465	0.106811	0.181793	1.088	0.122	0.893363	0.960133	4.976	2.315	0.010864	0.0290335
ENSMUSG00000029377	EREG	1.314	0.394	0.671948	0.890138	1.91	0.933	0.315278	0.432923	1.309	0.389	0.675618	NA	5.156	2.366	0.0108638	0.0290335
ENSMUSG00000081695		1.059	0.082	0.925419	NA	1.925	0.945	0.277269	0.391548	1.297	0.375	0.667006	NA	4.576	2.194	0.0109006	0.029104
ENSMUSG00000057337	CHST3	0.87	-0.201	0.64338	0.877293	1.137	0.186	0.668132	0.760443	0.842	-0.247	0.568582	0.7934	2.14	1.098	0.0109837	0.0293021
ENSMUSG00000092358		0.485	-1.044	0.242569	0.577448	3.357	1.747	0.0450659	0.0880523	0.965	-0.051	0.953863	NA	4.639	2.214	0.0110405	0.0294259
ENSMUSG00000054256	MSI1	1.217	0.284	0.495058	0.795085	1.421	0.507	0.223102	0.329552	0.919	-0.121	0.771117	0.904499	2.077	1.055	0.0111737	0.0297491
ENSMUSG00000038777	SEMA6C	0.774	-0.37	0.376129	0.704169	0.52	-0.944	0.0242467	0.0515177	0.827	-0.274	0.51269	0.753735	0.478	-1.064	0.0111804	0.029759
ENSMUSG00000051314	FFAR2	3.021	1.595	0.0691083	0.282804	2.836	1.504	0.0866336	0.152541	1.548	0.631	0.472892	0.72353	4.664	2.222	0.0113442	0.0301426
ENSMUSG00000054951	C6orf141	2.06	1.043	0.158173	0.46038	2.345	1.23	0.096127	0.166451	0.907	-0.141	0.848976	0.939824	3.646	1.866	0.0114917	0.0304854
ENSMUSG00000027530	FABP12	3.526	1.818	0.0493047	0.227215	2.032	1.023	0.268828	0.382251	2.322	1.215	0.188899	0.42885	5.038	2.333	0.0116553	0.0308616
ENSMUSG00000072419	DPPA2	2.864	1.518	0.0977533	0.347947	2.551	1.351	0.140756	0.227872	1.512	0.596	0.516212	NA	4.959	2.31	0.011711	0.0309801
ENSMUSG00000101964		0.972	-0.04	0.964725	0.991418	3.637	1.863	0.0406859	0.0806817	1.95	0.963	0.28996	0.553491	4.902	2.293	0.0117318	0.0310187
ENSMUSG00000069307	HIST1H2BH	2.686	1.426	0.0422199	0.204429	2.063	1.045	0.137431	0.223421	1.795	0.844	0.230025	0.485293	3.393	1.763	0.0120779	0.0318237
ENSMUSG00000057969	SEMA3B	2.63	1.395	0.0326101	0.17117	1.955	0.967	0.138795	0.225246	1.427	0.513	0.432322	0.689022	3.11	1.637	0.0121833	0.0320503
ENSMUSG00000094526	Gm21451	1.057	0.08	0.916174	0.978931	0.925	-0.113	0.882206	0.921668	0.817	-0.291	0.701388	0.870054	3.701	1.888	0.0122459	0.0321938
ENSMUSG00000027938	CREB3L4	1.585	0.664	0.44168	0.755184	2.853	1.512	0.0796172	0.142392	2.199	1.137	0.187681	0.427166	4.462	2.158	0.0123396	0.0324015
ENSMUSG00000001773	Folh1	1.205	0.27	0.721603	0.910817	1.505	0.59	0.435433	0.554408	2.327	1.218	0.107082	0.29514	3.711	1.892	0.0123454	0.0324125
ENSMUSG00000045094	ARHGEF37	0.827	-0.273	0.70203	0.904126	1.558	0.64	0.368403	0.48743	1.057	0.08	0.911031	0.968199	3.413	1.771	0.0125405	0.0328551
ENSMUSG00000090363	Gm3512	0.945	-0.082	0.849658	0.95846	0.657	-0.605	0.1636	0.257831	0.721	-0.472	0.276966	0.539148	0.471	-1.087	0.0126791	0.0331657
ENSMUSG00000031445	PROZ	0.623	-0.682	0.151138	0.449166	0.494	-1.019	0.0327294	0.0667432	0.821	-0.284	0.548844	0.779404	0.437	-1.194	0.0127177	0.0332493
ENSMUSG00000031714	GAB1	0.694	-0.527	0.232142	0.563589	1.774	0.827	0.06068	0.113681	1.273	0.348	0.430179	0.687505	2.138	1.096	0.0128928	0.0336716
ENSMUSG00000044702	PALB2	0.625	-0.677	0.120764	0.394858	1.486	0.572	0.187176	0.287656	0.91	-0.137	0.753015	0.895471	2.109	1.076	0.0129133	0.0337206
ENSMUSG00000100215		1.348	0.431	0.640934	NA	3.047	1.607	0.0802915	0.143349	1.561	0.642	0.486177	NA	4.842	2.276	0.0131029	0.0341664
ENSMUSG00000081339		0.513	-0.962	0.249242	0.586669	0.543	-0.881	0.291695	0.408083	0.589	-0.763	0.360387	0.625426	0.232	-2.106	0.0131354	0.0342151
ENSMUSG00000048636	A730049H05Rik	2.085	1.06	0.252659	0.590319	3.233	1.693	0.0677188	0.124521	1.682	0.75	0.418502	0.677674	4.919	2.298	0.0131343	0.0342151
ENSMUSG00000044624	Gm4922	0.561	-0.834	0.308471	0.646102	0.357	-1.488	0.0696184	0.127422	0.718	-0.478	0.559237	0.786922	0.244	-2.037	0.0132039	0.034362
ENSMUSG00000024979	TECTB	0.452	-1.145	0.217226	0.545309	0.344	-1.54	0.0968236	0.167375	0.63	-0.668	0.471691	0.722488	0.204	-2.29	0.0134317	0.0348362
ENSMUSG00000036091	HYAL3	1.952	0.965	0.101541	0.355734	1.948	0.962	0.102847	0.176189	0.987	-0.019	0.974025	0.992214	2.741	1.455	0.0135523	0.0351168
ENSMUSG00000035472	SLC25A21	2.033	1.023	0.236906	0.570521	3.437	1.781	0.0393347	0.0783192	2.4	1.263	0.144143	0.361536	4.388	2.134	0.0135631	0.0351356
ENSMUSG00000048826	DACT2	1.783	0.835	0.0479857	0.223424	0.508	-0.977	0.021048	0.0455442	0.641	-0.642	0.128614	0.335505	0.485	-1.045	0.0136104	0.0352307
ENSMUSG00000025013	TLL2	3.675	1.878	0.0287849	0.156522	0.94	-0.089	0.918058	0.947242	4.476	2.162	0.0117786	0.0575437	4.342	2.118	0.013716	0.0354854
ENSMUSG00000101878		1.067	0.093	0.864829	0.962846	0.987	-0.018	0.973093	0.985448	1.291	0.368	0.500632	0.74529	0.392	-1.35	0.0137275	0.0355032
ENSMUSG00000023391	DLX2	1.122	0.167	0.767484	0.92808	0.482	-1.054	0.0620406	0.115819	1.26	0.334	0.553591	0.78249	0.38	-1.395	0.013747	0.0355426
ENSMUSG00000047606	ANKRD34C	0.751	-0.413	0.383268	0.708669	0.58	-0.785	0.0975617	0.168481	0.518	-0.95	0.0447797	0.160164	0.445	-1.168	0.0138103	0.0356689
ENSMUSG00000032363	ADAMTS7	1.727	0.788	0.346331	0.681046	3.199	1.678	0.0446782	0.0874026	1.645	0.718	0.3908	0.652324	4.158	2.056	0.0138748	0.0358123
ENSMUSG00000029122	EVC	0.788	-0.344	0.416926	0.737645	0.601	-0.734	0.0839749	0.148825	0.578	-0.791	0.0624535	0.203969	0.484	-1.047	0.0138807	0.0358228
ENSMUSG00000020332	MEIKIN	0.935	-0.097	0.908881	NA	0.941	-0.088	0.917838	0.947143	1.561	0.643	0.451528	NA	4.297	2.103	0.0139543	0.0359847
ENSMUSG00000092281		2.457	1.297	0.0368107	NA	2.212	1.145	0.068969	0.126436	1.538	0.621	0.328484	NA	2.901	1.537	0.0140445	0.0361657
ENSMUSG00000063254		1.726	0.787	0.105931	0.364671	1.401	0.487	0.31896	0.436639	0.845	-0.243	0.620103	0.826377	2.289	1.195	0.0142296	0.0365616
ENSMUSG00000049321	ZFP2	0.908	-0.139	0.75174	0.922027	0.685	-0.546	0.212954	0.317743	0.848	-0.237	0.588196	0.806841	0.475	-1.074	0.0143268	0.0367796
ENSMUSG00000022941	RIPPLY3	1.745	0.804	0.178516	0.493214	1.496	0.581	0.331728	0.449453	0.776	-0.366	0.543014	0.775056	2.755	1.462	0.0143273	0.0367796
ENSMUSG00000026226	SPATA3	0.671	-0.576	0.420613	0.739898	0.487	-1.037	0.151435	0.242281	0.925	-0.112	0.875008	0.952455	3.322	1.732	0.014375	0.0368876
ENSMUSG00000057003	MYH4	0.642	-0.638	0.490183	0.791507	0.385	-1.377	0.136499	0.222257	0.316	-1.661	0.0723675	0.226091	0.209	-2.258	0.014416	0.0369881
ENSMUSG00000084390		1.602	0.68	0.222298	0.551362	0.616	-0.699	0.210833	0.315323	0.396	-1.337	0.0167858	0.0758969	0.387	-1.37	0.0145291	0.0372157
ENSMUSG00000044014	NPY5R	0.742	-0.43	0.528418	0.817972	0.518	-0.95	0.164487	0.258837	0.453	-1.141	0.0947993	0.272125	0.314	-1.67	0.0147213	0.0376353
ENSMUSG00000098029		0.663	-0.593	0.523465	NA	0.28	-1.834	0.0486033	0.0939452	0.369	-1.44	0.121578	NA	0.208	-2.264	0.0148856	0.0380209
ENSMUSG00000047642	C12orf56	0.922	-0.117	0.866833	0.963588	0.967	-0.048	0.945867	0.966133	1.738	0.797	0.250459	0.509715	3.21	1.683	0.0150787	0.0384498
ENSMUSG00000020679	HNF1B	0.274	-1.867	0.0423911	0.204932	0.328	-1.608	0.080435	0.143518	0.753	-0.409	0.657178	0.846889	0.213	-2.232	0.0150897	0.038473
ENSMUSG00000033006	SOX10	0.574	-0.802	0.0738264	0.294894	1.506	0.591	0.187318	0.287788	1.208	0.272	0.543118	0.775079	2.125	1.088	0.0151571	0.0386201
ENSMUSG00000024968	RCOR2	0.77	-0.378	0.404004	0.727246	0.579	-0.789	0.0817748	0.145593	0.601	-0.735	0.104322	0.290414	0.466	-1.102	0.0152366	0.0387879
ENSMUSG00000051517	ARHGEF39	1.866	0.9	0.221491	0.550183	2.173	1.119	0.128387	0.211323	1.467	0.553	0.452797	0.707229	3.448	1.786	0.0152465	0.038808
ENSMUSG00000000686	ABHD15	1.028	0.039	0.955342	0.990091	1.924	0.944	0.176512	0.27414	2.102	1.072	0.124671	0.328638	3.224	1.689	0.0155378	0.0394432
ENSMUSG00000075270	PDE11A	1.027	0.038	0.93395	0.984579	1.085	0.117	0.799559	0.862654	1.055	0.077	0.86816	0.948846	2.165	1.114	0.0156287	0.0396408
ENSMUSG00000024340	BTNL2	2.835	1.504	0.0852508	0.32152	1.691	0.758	0.386773	0.505848	2.986	1.578	0.0708021	0.222805	4.318	2.11	0.015702	0.0398099
ENSMUSG00000032346	OOEP	3.249	1.7	0.0193662	0.116973	2.227	1.155	0.112288	0.18957	2.738	1.453	0.0456984	0.162596	3.379	1.757	0.0157234	0.0398533
ENSMUSG00000054450	Gm9945	1.016	0.022	0.965724	0.991789	0.484	-1.047	0.0471039	0.0914697	0.447	-1.162	0.0271904	0.110043	0.411	-1.281	0.0157652	0.0399299
ENSMUSG00000105993	Tex13d	0.242	-2.048	0.0257229	NA	0.42	-1.25	0.173979	0.271059	0.546	-0.872	0.343467	NA	0.216	-2.211	0.0157855	0.039975
ENSMUSG00000020363	GFPT2	0.715	-0.485	0.277796	0.618435	0.739	-0.437	0.328851	0.446349	0.624	-0.681	0.127761	0.334077	0.473	-1.081	0.0159119	0.040254
ENSMUSG00000027470	MYLK2	2.227	1.155	0.211279	0.537307	2.437	1.285	0.164356	0.25867	1.962	0.972	0.292879	0.555489	4.682	2.227	0.0159773	0.0403939
ENSMUSG00000032313	TMEM266	1.327	0.408	0.397903	0.722023	0.503	-0.991	0.0406362	0.0806065	0.6	-0.738	0.127026	0.33279	0.445	-1.168	0.0160124	0.0404671
ENSMUSG00000030155	Clec2e/Clec2h	1.174	0.231	0.68233	0.895346	2.087	1.061	0.0587523	0.110573	1.45	0.536	0.340628	0.606248	2.553	1.352	0.0160115	0.0404671
ENSMUSG00000009097	TBX1	1.275	0.351	0.616664	0.86699	2.762	1.466	0.0362351	0.0729025	1.036	0.051	0.942036	0.979547	3.212	1.683	0.0161584	0.0408154
ENSMUSG00000091460		1.459	0.545	0.468327	0.775397	2.786	1.478	0.0468953	0.0911248	1.032	0.046	0.95158	NA	3.453	1.788	0.0161804	0.0408656
ENSMUSG00000012705	RETN	0.856	-0.224	0.64765	0.879151	1.141	0.19	0.69816	0.784117	0.87	-0.2	0.682868	0.859652	2.257	1.174	0.0162223	0.040961
ENSMUSG00000098900		0.91	-0.136	0.805044	0.941843	0.428	-1.225	0.0287377	0.0596615	0.702	-0.511	0.35632	0.622439	0.391	-1.355	0.0163129	0.0411533
ENSMUSG00000069270	HIST1H2AK	2.263	1.178	0.152421	0.451536	3.639	1.864	0.0234901	0.0500964	1.389	0.474	0.565698	0.791129	3.933	1.976	0.0163525	0.0412478
ENSMUSG00000048251	BCL11B	0.557	-0.844	0.0532715	0.238604	0.54	-0.888	0.0419503	0.0827902	1.182	0.241	0.580382	0.801999	0.484	-1.048	0.0164476	0.0414613
ENSMUSG00000048652	4930503B20Rik	0.71	-0.494	0.427577	0.744949	1.251	0.323	0.603504	0.706704	0.391	-1.354	0.0305039	0.119905	0.35	-1.513	0.0164616	0.0414914
ENSMUSG00000025754	AGBL1	1.153	0.206	0.672702	0.890441	0.474	-1.077	0.0354903	0.0716	1.743	0.802	0.0967911	0.276193	0.42	-1.251	0.0164677	0.0414963
ENSMUSG00000091952		0.997	-0.005	0.99516	1	0.367	-1.447	0.0787244	0.141053	0.496	-1.012	0.218132	0.46893	0.254	-1.978	0.0166298	0.0418411
ENSMUSG00000073752	Gm10570	0.9	-0.151	0.760427	0.925274	0.547	-0.87	0.0820857	0.146058	0.686	-0.543	0.274904	0.53733	0.434	-1.206	0.0167828	0.0421938
ENSMUSG00000030546	PLIN1	0.553	-0.855	0.357803	NA	0.71	-0.494	0.595574	0.699886	2.14	1.097	0.237713	NA	4.662	2.221	0.0167929	0.042214
ENSMUSG00000040147	MAOB	1.784	0.835	0.095603	0.344122	1.409	0.495	0.323706	0.441443	1.904	0.929	0.0637631	0.206694	2.291	1.196	0.0169751	0.0426019
ENSMUSG00000054409	TMEM74	0.773	-0.371	0.625841	0.870194	0.399	-1.325	0.0821178	0.146081	1.451	0.537	0.480631	0.728899	0.283	-1.82	0.0170605	0.0427838
ENSMUSG00000102440	PCDHGA9	1.771	0.825	0.282473	0.62224	1.358	0.442	0.565181	0.672854	1.325	0.406	0.59704	0.811919	0.28	-1.838	0.0171393	0.042938
ENSMUSG00000070421	OR52N4	0.891	-0.167	0.822074	0.947657	0.658	-0.604	0.419626	0.538379	1.07	0.098	0.895194	0.96148	3.374	1.754	0.0171378	0.042938
ENSMUSG00000026347	TMEM163	0.567	-0.82	0.164735	0.47296	0.573	-0.804	0.173097	0.269889	0.546	-0.874	0.138432	0.351676	0.377	-1.407	0.0171494	0.0429578
ENSMUSG00000057606	COLQ	0.492	-1.025	0.220579	0.548883	0.43	-1.218	0.145318	0.233951	0.352	-1.504	0.072163	0.225611	0.251	-1.995	0.0172226	0.0431249
ENSMUSG00000050505	PCDH20	1.593	0.672	0.321109	0.657691	0.614	-0.704	0.298707	0.415633	0.705	-0.505	0.456056	0.710033	0.326	-1.618	0.0172358	0.0431524
ENSMUSG00000103766		1.468	0.554	0.551367	NA	0.638	-0.649	0.484349	0.600164	1.472	0.558	0.548222	NA	4.592	2.199	0.0179942	0.0448364
ENSMUSG00000045877	4933415A04Rik	1.74	0.799	0.154725	0.454481	1.461	0.547	0.332927	0.450544	0.955	-0.066	0.90689	0.966107	2.507	1.326	0.018223	0.0453542
ENSMUSG00000027577	CHRNA4	0.754	-0.407	0.357241	0.690438	0.534	-0.906	0.0408188	0.0808751	1.005	0.008	0.986113	0.995971	0.485	-1.045	0.0182851	0.0454815
ENSMUSG00000056328	MYH1	1.64	0.713	0.320841	0.657549	0.435	-1.201	0.0959361	0.166204	0.471	-1.086	0.131868	0.340745	0.306	-1.708	0.0183617	0.0456377
ENSMUSG00000078157	4931440F15Rik	0.974	-0.037	0.957066	0.990434	0.358	-1.482	0.0335049	0.0680885	0.783	-0.352	0.612244	0.821564	0.32	-1.644	0.0184732	0.0458745
ENSMUSG00000009628	TEX15	0.834	-0.263	0.77497	0.931078	1.279	0.355	0.699136	0.784878	2.327	1.219	0.184303	0.421756	4.476	2.162	0.0184715	0.0458745
ENSMUSG00000072974	Adam4/Gm4787	0.78	-0.358	0.666988	0.888029	0.376	-1.411	0.0910479	0.158873	0.873	-0.196	0.813389	0.923961	0.254	-1.976	0.0186007	0.0461277
ENSMUSG00000083902		2.946	1.559	0.0783697	NA	3.379	1.757	0.0473564	0.0918646	1.97	0.979	0.27075	NA	4.24	2.084	0.0185984	0.0461277
ENSMUSG00000056752	DNAH9	1.355	0.439	0.388663	0.713939	1.246	0.318	0.532545	0.64357	1.112	0.154	0.762569	0.899606	0.434	-1.205	0.0186721	0.0462703
ENSMUSG00000076478	Trbv23	1	0	1	NA	1.083	0.116	0.88321	0.922199	1.167	0.223	0.77758	NA	3.643	1.865	0.0187128	0.0463536
ENSMUSG00000024517	GRP	2.52	1.334	0.0199645	0.119702	2.2	1.137	0.0472267	0.0916736	1.219	0.286	0.618361	0.825425	2.544	1.347	0.018792	0.0465324
ENSMUSG00000083992	Gm11478	0.762	-0.391	0.464604	0.77328	1.437	0.523	0.322507	0.440469	0.829	-0.271	0.611249	0.820922	2.354	1.235	0.0188374	0.0466333
ENSMUSG00000036912	PIWIL4	2.106	1.074	0.129335	0.411305	1.716	0.779	0.272488	0.386281	2.064	1.046	0.139867	0.354051	3.166	1.663	0.018893	0.0467534
ENSMUSG00000031209	HEPH	1.005	0.008	0.991895	0.999908	2.509	1.327	0.0752885	0.13601	2.02	1.014	0.173927	0.406592	3.364	1.75	0.0189505	0.0468548
ENSMUSG00000036904	FZD8	0.911	-0.135	0.805398	0.941956	1.081	0.113	0.836933	0.889358	1.649	0.721	0.186904	0.425954	2.43	1.281	0.01908	0.0471399
ENSMUSG00000063779	Chil3/Chil4	0.924	-0.114	0.892375	NA	0.931	-0.103	0.902541	0.936538	1.498	0.583	0.491253	NA	3.976	1.991	0.0190929	0.0471599
ENSMUSG00000090007		0.968	-0.047	0.957717	NA	3.062	1.614	0.0635327	0.118208	1.907	0.932	0.286523	NA	4.093	2.033	0.0192366	0.0474794
ENSMUSG00000023393	SLC17A9	1.303	0.382	0.614095	0.865762	3.088	1.627	0.0314653	0.0645427	1.391	0.476	0.529558	0.765584	3.412	1.771	0.0192411	0.0474847
ENSMUSG00000079580	TMEM217	0.58	-0.786	0.391609	0.716248	0.546	-0.872	0.341363	0.459453	1.049	0.069	0.940056	NA	4.444	2.152	0.0195127	0.0480654
ENSMUSG00000025359	PMEL	1.074	0.104	0.875758	0.966822	2.535	1.342	0.0414239	0.0818848	2.559	1.356	0.0390598	0.144837	2.899	1.535	0.019685	0.0484537
ENSMUSG00000058398	Prss43	1.186	0.246	0.704441	0.905058	1.397	0.482	0.45834	0.576229	1.13	0.177	0.7859	0.911763	2.825	1.498	0.0197799	0.0486571
ENSMUSG00000022496	TNFRSF17	4.552	2.187	0.0186673	0.113696	2.812	1.492	0.10869	0.184404	2.394	1.26	0.175478	0.40866	4.478	2.163	0.0200012	0.0491346
ENSMUSG00000099569		2.472	1.306	0.160075	0.464286	1.73	0.791	0.394947	0.514549	4.837	2.274	0.0144316	0.0675876	4.458	2.156	0.0203445	0.0498915
ENSMUSG00000028532	CACHD1	1.482	0.567	0.304816	0.642717	2.212	1.146	0.0382708	0.0764895	1.368	0.452	0.413274	0.672708	2.433	1.283	0.0203662	0.0499386

### Sheet: Upregulated DEGs
Groups DEGs are Upregulated in	total	ENSEMBL IDs	Gene Names
Type III Bystanders, Type II Bystanders, Type II TINs, Type III TINs	1530	ENSMUSG00000076824	Trav14n-3
		ENSMUSG00000026547	Tagln2
		ENSMUSG00000076463	Trbv3
		ENSMUSG00000019942	Cdk1
		ENSMUSG00000030786	Itgam
		ENSMUSG00000064109	Hcst
		ENSMUSG00000030144	Clec4d
		ENSMUSG00000025058	5430427O19Rik
		ENSMUSG00000079419	Ms4a6c
		ENSMUSG00000015619	Gata3
		ENSMUSG00000030187	Klra2
		ENSMUSG00000021280	Exoc3l4
		ENSMUSG00000049686	Orai1
		ENSMUSG00000106972
		ENSMUSG00000015355	Cd48
		ENSMUSG00000025888	Casp1
		ENSMUSG00000096506	CR974586.5
		ENSMUSG00000022900	Ildr1
		ENSMUSG00000106923
		ENSMUSG00000002847	Pla1a
		ENSMUSG00000042659	Arrdc4
		ENSMUSG00000079298	Klrb1b
		ENSMUSG00000050370	Ch25h
		ENSMUSG00000049988	Lrrc25
		ENSMUSG00000034165	Ccnd3
		ENSMUSG00000026536	Mnda
		ENSMUSG00000103068
		ENSMUSG00000060550	H2-Q7
		ENSMUSG00000005107	Slc2a9
		ENSMUSG00000025804	Ccr1
		ENSMUSG00000030921	Trim30a
		ENSMUSG00000046916	Myct1
		ENSMUSG00000070427	Il18bp
		ENSMUSG00000003283	Hck
		ENSMUSG00000037418	Best1
		ENSMUSG00000026433	Rab29
		ENSMUSG00000029380	Cxcl1
		ENSMUSG00000025283	Sat1
		ENSMUSG00000076911	Traj18
		ENSMUSG00000079507	H2-Q1
		ENSMUSG00000027947	Il6ra
		ENSMUSG00000003420	Fcgrt
		ENSMUSG00000004609	Cd33
		ENSMUSG00000028551	Cdkn2c
		ENSMUSG00000081769	Gm12216
		ENSMUSG00000032860	P2ry2
		ENSMUSG00000041845	Rhod
		ENSMUSG00000079197	Psme2
		ENSMUSG00000001741	Il16
		ENSMUSG00000025877	Hk3
		ENSMUSG00000069516	Lyz2
		ENSMUSG00000019489	Cd70
		ENSMUSG00000028071	Sh2d2a
		ENSMUSG00000059325	Hopx
		ENSMUSG00000024900	Cpt1a
		ENSMUSG00000039158	Akna
		ENSMUSG00000041431	Ccnb1
		ENSMUSG00000021638	Ocln
		ENSMUSG00000095105	Edaradd
		ENSMUSG00000022221	Ripk3
		ENSMUSG00000040483	Xaf1
		ENSMUSG00000079222	AC132444.1
		ENSMUSG00000031362	Xlr4c
		ENSMUSG00000054342	Kcnn4
		ENSMUSG00000055413	H2-Q5
		ENSMUSG00000026581	Sell
		ENSMUSG00000004296	Il12b
		ENSMUSG00000045165	AI467606
		ENSMUSG00000097687
		ENSMUSG00000041515	Irf8
		ENSMUSG00000097663
		ENSMUSG00000056737	Capg
		ENSMUSG00000041202	Pla2g2d
		ENSMUSG00000066592	Gm7589
		ENSMUSG00000025350	Rdh5
		ENSMUSG00000024197	Plin3
		ENSMUSG00000043895	S1pr2
		ENSMUSG00000023886	Smoc2
		ENSMUSG00000024669	Cd5
		ENSMUSG00000035778	Ggta1
		ENSMUSG00000029545	Acads
		ENSMUSG00000002111	Spi1
		ENSMUSG00000060675	Pla2g16
		ENSMUSG00000048120	Entpd1
		ENSMUSG00000070407	Hs3st3b1
		ENSMUSG00000051378	Kif18b
		ENSMUSG00000028459	Cd72
		ENSMUSG00000031639	Tlr3
		ENSMUSG00000037940	Inpp4b
		ENSMUSG00000096255	Dynlt1
		ENSMUSG00000028463	Car9
		ENSMUSG00000035385	Ccl2
		ENSMUSG00000018168	Ikzf3
		ENSMUSG00000028874	Fgr
		ENSMUSG00000026480	Ncf2
		ENSMUSG00000027469	Tpx2
		ENSMUSG00000067212	H2-T23
		ENSMUSG00000034266	Batf
		ENSMUSG00000002699	Lcp2
		ENSMUSG00000053158	Fes
		ENSMUSG00000028860	Sytl1
		ENSMUSG00000034467	Dynlrb2
		ENSMUSG00000090733	Rps27
		ENSMUSG00000024725	Ostf1
		ENSMUSG00000073982	Rhog
		ENSMUSG00000006519	Cyba
		ENSMUSG00000066861	Oas1g
		ENSMUSG00000031387	Renbp
		ENSMUSG00000061232	H2-K1
		ENSMUSG00000053977	Cd8a
		ENSMUSG00000095450	AC132444.4
		ENSMUSG00000029468	P2rx7
		ENSMUSG00000031207	Msn
		ENSMUSG00000005947	Itgae
		ENSMUSG00000058216	Gstp3
		ENSMUSG00000067919	Rex2
		ENSMUSG00000054520	Sh3bp2
		ENSMUSG00000024677	Ms4a6b
		ENSMUSG00000078783	Gm9733
		ENSMUSG00000015133	Lrrk1
		ENSMUSG00000050931	Sgms2
		ENSMUSG00000100838	Gm29094
		ENSMUSG00000022496	Tnfrsf17
		ENSMUSG00000078942	Naip6
		ENSMUSG00000030413	Pglyrp1
		ENSMUSG00000021903	Galnt15
		ENSMUSG00000000562	Adora3
		ENSMUSG00000062585	Cnr2
		ENSMUSG00000070780	Rbm47
		ENSMUSG00000073802	Cdkn2b
		ENSMUSG00000032783	Troap
		ENSMUSG00000073409	H2-Q6
		ENSMUSG00000030214	Plbd1
		ENSMUSG00000038811	Gngt2
		ENSMUSG00000079445	B3gnt7
		ENSMUSG00000032436	Cmtm7
		ENSMUSG00000060131	Atp8b4
		ENSMUSG00000039236	Isg20
		ENSMUSG00000032322	Pstpip1
		ENSMUSG00000040274	Cdk6
		ENSMUSG00000013707	Tnfaip8l2
		ENSMUSG00000105504	Gbp5
		ENSMUSG00000014686	Ceacam16
		ENSMUSG00000029275	Gfi1
		ENSMUSG00000024818	Slc25a45
		ENSMUSG00000056529	Ptafr
		ENSMUSG00000037443	Cep85
		ENSMUSG00000026981	Il1rn
		ENSMUSG00000037295	Ldlrap1
		ENSMUSG00000021760	Gpx8
		ENSMUSG00000089929	Bcl2a1b
		ENSMUSG00000091586	Cyp4f17
		ENSMUSG00000076499	Trbv31
		ENSMUSG00000043050	Tnp2
		ENSMUSG00000021583	Erap1
		ENSMUSG00000030149	Klrk1
		ENSMUSG00000042289	Hsd3b7
		ENSMUSG00000026656	Fcgr2b
		ENSMUSG00000048612	Myof
		ENSMUSG00000071005	Ccl19
		ENSMUSG00000020357	Flt4
		ENSMUSG00000037202	Prf1
		ENSMUSG00000026922	Agpat2
		ENSMUSG00000076919	Traj9
		ENSMUSG00000039005	Tlr4
		ENSMUSG00000098188	Sowahc
		ENSMUSG00000060224	Pyroxd2
		ENSMUSG00000025161	Slc16a3
		ENSMUSG00000023505	Cdca3
		ENSMUSG00000059883	Irak4
		ENSMUSG00000069305	Hist1h4n
		ENSMUSG00000040026	Saa3
		ENSMUSG00000073412	Lst1
		ENSMUSG00000025647	Shisa5
		ENSMUSG00000013974	Mcemp1
		ENSMUSG00000042349	Ikbke
		ENSMUSG00000029299	Abcg3
		ENSMUSG00000040663	Clcf1
		ENSMUSG00000026355	Mcm6
		ENSMUSG00000076469	Trbv13-2
		ENSMUSG00000057596	Trim30d
		ENSMUSG00000018920	Cxcl16
		ENSMUSG00000020709	Adap2
		ENSMUSG00000005465	Il27ra
		ENSMUSG00000032265	Fam46a
		ENSMUSG00000062353	Gm15772
		ENSMUSG00000038580	Sct
		ENSMUSG00000026031	Cflar
		ENSMUSG00000037860	Aim2
		ENSMUSG00000005413	Hmox1
		ENSMUSG00000037405	Icam1
		ENSMUSG00000025491	Ifitm1
		ENSMUSG00000040204	Pclaf
		ENSMUSG00000039682	Lap3
		ENSMUSG00000003206	Ebi3
		ENSMUSG00000062783	Csprs
		ENSMUSG00000001020	S100a4
		ENSMUSG00000050014	Apol10b
		ENSMUSG00000095787	AC133103.6
		ENSMUSG00000040264	Gbp2b
		ENSMUSG00000037849	Ifi206
		ENSMUSG00000052387	Trpm3
		ENSMUSG00000020399	Havcr2
		ENSMUSG00000020897	Aurkb
		ENSMUSG00000035352	Ccl12
		ENSMUSG00000018927	Ccl6
		ENSMUSG00000043832	Clec4a3
		ENSMUSG00000047798	Cd300lf
		ENSMUSG00000029994	Anxa4
		ENSMUSG00000074063	Osgin1
		ENSMUSG00000020143	Dock2
		ENSMUSG00000076928	Trac
		ENSMUSG00000076893	Traj37
		ENSMUSG00000063605	Ccdc102a
		ENSMUSG00000071716	Apol7e
		ENSMUSG00000052477	C130026I21Rik
		ENSMUSG00000024786	Majin
		ENSMUSG00000027360	Hdc
		ENSMUSG00000076912	Traj17
		ENSMUSG00000050708	Ftl1
		ENSMUSG00000032359	Ctsh
		ENSMUSG00000021281	Tnfaip2
		ENSMUSG00000001918	Slc1a5
		ENSMUSG00000025017	Pik3ap1
		ENSMUSG00000036478	Btg1
		ENSMUSG00000035678	Tnfsf9
		ENSMUSG00000025887	Casp12
		ENSMUSG00000024164	C3
		ENSMUSG00000096951
		ENSMUSG00000104098	AA619741
		ENSMUSG00000022488	Nckap1l
		ENSMUSG00000076462	Trbv2
		ENSMUSG00000044827	Tlr1
		ENSMUSG00000046879	Irgm1
		ENSMUSG00000030579	Tyrobp
		ENSMUSG00000024672	Ms4a7
		ENSMUSG00000030775	Trat1
		ENSMUSG00000061808	Ttr
		ENSMUSG00000026068	Il18rap
		ENSMUSG00000063286	Gm8995
		ENSMUSG00000044303	Cdkn2a
		ENSMUSG00000033088	Triobp
		ENSMUSG00000026822	Lcn2
		ENSMUSG00000075602	Ly6a
		ENSMUSG00000024334	H2-Oa
		ENSMUSG00000028460	Sit1
		ENSMUSG00000074825	Itpripl1
		ENSMUSG00000001403	Ube2c
		ENSMUSG00000060063	Alox5ap
		ENSMUSG00000092517	Art2a-ps
		ENSMUSG00000019880	Rspo3
		ENSMUSG00000049892	Rasd1
		ENSMUSG00000043157	Arl11
		ENSMUSG00000070390	Nlrp1b
		ENSMUSG00000020401	Fam71b
		ENSMUSG00000027636	Sla2
		ENSMUSG00000056501	Cebpb
		ENSMUSG00000035896	Rnase1
		ENSMUSG00000018930	Ccl4
		ENSMUSG00000030798	Cd37
		ENSMUSG00000005268	Prlr
		ENSMUSG00000022534	Mefv
		ENSMUSG00000029816	Gpnmb
		ENSMUSG00000034855	Cxcl10
		ENSMUSG00000033386	Frrs1
		ENSMUSG00000030114	Klrg1
		ENSMUSG00000015314	Slamf6
		ENSMUSG00000033450	Tagap
		ENSMUSG00000000628	Hk2
		ENSMUSG00000019312	Grb7
		ENSMUSG00000039304	Tnfsf10
		ENSMUSG00000067235	H2-Q10
		ENSMUSG00000031004	Mki67
		ENSMUSG00000096385	Gm11168
		ENSMUSG00000022148	Fyb
		ENSMUSG00000032596	Uba7
		ENSMUSG00000030717	Nupr1
		ENSMUSG00000026946	Nmi
		ENSMUSG00000025351	Cd63
		ENSMUSG00000079110	Capn3
		ENSMUSG00000097629
		ENSMUSG00000038507	Parp12
		ENSMUSG00000092277	Gm19684
		ENSMUSG00000053318	Slamf8
		ENSMUSG00000036553	Sh3tc1
		ENSMUSG00000034422	Parp14
		ENSMUSG00000023959	Clic5
		ENSMUSG00000023224	Serping1
		ENSMUSG00000036896	C1qc
		ENSMUSG00000054065	Pkp3
		ENSMUSG00000031506	Ptpn7
		ENSMUSG00000021990	Spata13
		ENSMUSG00000073491	Ifi213
		ENSMUSG00000092021	Gbp11
		ENSMUSG00000000982	Ccl3
		ENSMUSG00000103205
		ENSMUSG00000076479	Trbv26
		ENSMUSG00000022678	Nde1
		ENSMUSG00000035042	Ccl5
		ENSMUSG00000044703	Phf11a
		ENSMUSG00000027848	Olfml3
		ENSMUSG00000038543	BC028528
		ENSMUSG00000090523	Gypc
		ENSMUSG00000039109	F13a1
		ENSMUSG00000094525	Trbv12-2
		ENSMUSG00000034792	Gna15
		ENSMUSG00000052821	Cysltr1
		ENSMUSG00000026628	Atf3
		ENSMUSG00000005054	Cstb
		ENSMUSG00000020227	Irak3
		ENSMUSG00000047671	Tctex1d4
		ENSMUSG00000101132	Gm8000
		ENSMUSG00000037960	Card19
		ENSMUSG00000070034	Sp110
		ENSMUSG00000029553	Tfec
		ENSMUSG00000073407	Gm6034
		ENSMUSG00000042351	Grap2
		ENSMUSG00000022372	Sla
		ENSMUSG00000076831	Trav8-1
		ENSMUSG00000030737	Slco2b1
		ENSMUSG00000003190	Bcl2l12
		ENSMUSG00000071724	Smpd5
		ENSMUSG00000050912	Tmem123
		ENSMUSG00000031712	Il15
		ENSMUSG00000044162	Tnip3
		ENSMUSG00000032094	Cd3d
		ENSMUSG00000073411	H2-D1
		ENSMUSG00000052397	Ezr
		ENSMUSG00000028413	B4galt1
		ENSMUSG00000015340	Cybb
		ENSMUSG00000040564	Apoc1
		ENSMUSG00000029622	Arpc1b
		ENSMUSG00000026407	Cacna1s
		ENSMUSG00000021886	Gpr65
		ENSMUSG00000033220	Rac2
		ENSMUSG00000005763	Cd247
		ENSMUSG00000055546	Timd4
		ENSMUSG00000027315	Spint1
		ENSMUSG00000082292	Gm12250
		ENSMUSG00000017002	Slpi
		ENSMUSG00000074417	Gm14548
		ENSMUSG00000021108	Prkch
		ENSMUSG00000017830	Dhx58
		ENSMUSG00000042451	Mybph
		ENSMUSG00000022831	Hcls1
		ENSMUSG00000066684	Pilrb1
		ENSMUSG00000018381	Abi3
		ENSMUSG00000018983	E2f2
		ENSMUSG00000016256	Ctsz
		ENSMUSG00000063268	Parp10
		ENSMUSG00000038379	Ttk
		ENSMUSG00000040723	Rcsd1
		ENSMUSG00000026980	Ly75
		ENSMUSG00000052085	Dock8
		ENSMUSG00000042265	Trem1
		ENSMUSG00000032915	Adgre4
		ENSMUSG00000053338	Tarm1
		ENSMUSG00000042385	Gzmk
		ENSMUSG00000049037	Clec4a1
		ENSMUSG00000079547	H2-DMb1
		ENSMUSG00000061577	Adgrg5
		ENSMUSG00000046080	Clec9a
		ENSMUSG00000041974	Spidr
		ENSMUSG00000084353	Gm15452
		ENSMUSG00000100078	Gm6170
		ENSMUSG00000095788	Sirpb1a
		ENSMUSG00000021624	Cd180
		ENSMUSG00000057143	Trim12c
		ENSMUSG00000082088	Gm15753
		ENSMUSG00000039450	Dcxr
		ENSMUSG00000056144	Trim34a
		ENSMUSG00000041736	Tspo
		ENSMUSG00000026070	Il18r1
		ENSMUSG00000000673	Haao
		ENSMUSG00000096900	Trav9-1
		ENSMUSG00000040552	C3ar1
		ENSMUSG00000059033	Rpl18a-ps1
		ENSMUSG00000000555	Itga5
		ENSMUSG00000090019	Gimap1
		ENSMUSG00000066406	Akap13
		ENSMUSG00000038642	Ctss
		ENSMUSG00000040328	Olfr56
		ENSMUSG00000003484	Cyp4f18
		ENSMUSG00000029919	Hpgds
		ENSMUSG00000023992	Trem2
		ENSMUSG00000073489	Ifi204
		ENSMUSG00000048852	Gm12185
		ENSMUSG00000049608	Gpr55
		ENSMUSG00000094974	Rps19-ps2
		ENSMUSG00000022945	Chaf1b
		ENSMUSG00000038235	F11r
		ENSMUSG00000012428	Steap4
		ENSMUSG00000030336	Cd27
		ENSMUSG00000052336	Cx3cr1
		ENSMUSG00000075015	Gm10801
		ENSMUSG00000018819	Lsp1
		ENSMUSG00000028073	Pear1
		ENSMUSG00000022439	Parvg
		ENSMUSG00000031101	Sash3
		ENSMUSG00000075014	Gm10800
		ENSMUSG00000038387	Rras
		ENSMUSG00000026288	Inpp5d
		ENSMUSG00000027368	Dusp2
		ENSMUSG00000000957	Mmp14
		ENSMUSG00000078763	Slfn1
		ENSMUSG00000006611	Hfe
		ENSMUSG00000029343	Crybb1
		ENSMUSG00000048621	Gm6377
		ENSMUSG00000018169	Mfng
		ENSMUSG00000026385	Dbi
		ENSMUSG00000030402	Ppm1n
		ENSMUSG00000001663	Gstt1
		ENSMUSG00000089669	Tnfsf13
		ENSMUSG00000047810	Ccdc88b
		ENSMUSG00000034028	Cd226
		ENSMUSG00000094724	Rnaset2b
		ENSMUSG00000030669	Calca
		ENSMUSG00000064215	Ifi27
		ENSMUSG00000027398	Il1b
		ENSMUSG00000027639	Samhd1
		ENSMUSG00000039316	Rftn1
		ENSMUSG00000098715	Gm28053
		ENSMUSG00000053820	Bcl2a1c
		ENSMUSG00000000732	Icosl
		ENSMUSG00000027718	Il21
		ENSMUSG00000020806	Rhbdf2
		ENSMUSG00000041827	Oasl1
		ENSMUSG00000060183	Cxcl11
		ENSMUSG00000036402	Gng12
		ENSMUSG00000046768	Rhoj
		ENSMUSG00000044811	Cd300c2
		ENSMUSG00000095687	Rnaset2a
		ENSMUSG00000018654	Ikzf1
		ENSMUSG00000020932	Gfap
		ENSMUSG00000026012	Cd28
		ENSMUSG00000073418	C4b
		ENSMUSG00000031838	Ifi30
		ENSMUSG00000040219	Ttc12
		ENSMUSG00000029484	Anxa3
		ENSMUSG00000029007	Agtrap
		ENSMUSG00000059042	Klk1b9
		ENSMUSG00000026285	Pdcd1
		ENSMUSG00000075284	Wipf1
		ENSMUSG00000029771	Irf5
		ENSMUSG00000029552	Tes
		ENSMUSG00000094619	Trav14d-3-dv8
		ENSMUSG00000027995	Tlr2
		ENSMUSG00000032035	Ets1
		ENSMUSG00000037661	Gpr160
		ENSMUSG00000026051	1500015O10Rik
		ENSMUSG00000001123	Lgals9
		ENSMUSG00000096736	Gm17535
		ENSMUSG00000030107	Usp18
		ENSMUSG00000027715	Ccna2
		ENSMUSG00000002992	Apoc2
		ENSMUSG00000078349	AW011738
		ENSMUSG00000004612	Nkg7
		ENSMUSG00000076461	Trbv1
		ENSMUSG00000022126	Acod1
		ENSMUSG00000075225	Ccdc162
		ENSMUSG00000033880	Lgals3bp
		ENSMUSG00000015316	Slamf1
		ENSMUSG00000042821	Snai1
		ENSMUSG00000066850	Vmn1r65
		ENSMUSG00000049625	Tifab
		ENSMUSG00000059089	Fcgr4
		ENSMUSG00000026579	F5
		ENSMUSG00000023367	Tmem176a
		ENSMUSG00000023186	Vwa5a
		ENSMUSG00000011884	Gltp
		ENSMUSG00000029570	Lfng
		ENSMUSG00000044786	Zfp36
		ENSMUSG00000087150	BC064078
		ENSMUSG00000050345	4930486L24Rik
		ENSMUSG00000087075	Lbhd2
		ENSMUSG00000079563	Pglyrp2
		ENSMUSG00000049353	Rd3
		ENSMUSG00000026770	Il2ra
		ENSMUSG00000033576	Apol6
		ENSMUSG00000016283	H2-M2
		ENSMUSG00000097679	Rps19-ps5
		ENSMUSG00000069833	Ahnak
		ENSMUSG00000037759	Ptger2
		ENSMUSG00000061802	Armc4
		ENSMUSG00000071311	Gpr31b
		ENSMUSG00000058427	Cxcl2
		ENSMUSG00000000244	Tspan32
		ENSMUSG00000052736	Klrc2
		ENSMUSG00000004952	Rasa4
		ENSMUSG00000070327	Rnf213
		ENSMUSG00000030154	Klrb1f
		ENSMUSG00000038059	Smim3
		ENSMUSG00000048865	Arhgap30
		ENSMUSG00000028691	Prdx1
		ENSMUSG00000052160	Pld4
		ENSMUSG00000020788	Atp2a3
		ENSMUSG00000022686	B3gnt5
		ENSMUSG00000026683	Nuf2
		ENSMUSG00000099402
		ENSMUSG00000082976	Gm15056
		ENSMUSG00000044199	S1pr4
		ENSMUSG00000002233	Rhoc
		ENSMUSG00000043017	Ptgir
		ENSMUSG00000024401	Tnf
		ENSMUSG00000033826	Dnah8
		ENSMUSG00000020057	Dram1
		ENSMUSG00000086691	Gm15432
		ENSMUSG00000009185	Ccl8
		ENSMUSG00000076483	Trbj1-1
		ENSMUSG00000068129	Cst7
		ENSMUSG00000006398	Cdc20
		ENSMUSG00000031125	3830403N18Rik
		ENSMUSG00000030225	Dera
		ENSMUSG00000021242	Npc2
		ENSMUSG00000041707	1810011H11Rik
		ENSMUSG00000030651	Art2b
		ENSMUSG00000033470	Cysltr2
		ENSMUSG00000076490	Trbc1
		ENSMUSG00000027580	Helz2
		ENSMUSG00000081512	Gm15821
		ENSMUSG00000022014	Epsti1
		ENSMUSG00000031444	F10
		ENSMUSG00000020641	Rsad2
		ENSMUSG00000026029	Casp8
		ENSMUSG00000049969	Plekhf2
		ENSMUSG00000026011	Ctla4
		ENSMUSG00000060586	H2-Eb1
		ENSMUSG00000027514	Zbp1
		ENSMUSG00000049130	C5ar1
		ENSMUSG00000040152	Thbs1
		ENSMUSG00000076902	Traj27
		ENSMUSG00000060791	Gmfg
		ENSMUSG00000032218	Ccnb2
		ENSMUSG00000033538	Casp4
		ENSMUSG00000031662	Snx20
		ENSMUSG00000044092	C130050O18Rik
		ENSMUSG00000094796	BC147527
		ENSMUSG00000067642	Adgrf3
		ENSMUSG00000030281	Il17rc
		ENSMUSG00000048450	Msx1
		ENSMUSG00000030830	Itgal
		ENSMUSG00000050777	Tmem37
		ENSMUSG00000030142	Clec4e
		ENSMUSG00000023982	Guca1a
		ENSMUSG00000073008	Gpr174
		ENSMUSG00000044468	Fam46c
		ENSMUSG00000040528	Milr1
		ENSMUSG00000042190	Cmklr1
		ENSMUSG00000032021	Crtam
		ENSMUSG00000074506	Gm10705
		ENSMUSG00000039997	Ifi203
		ENSMUSG00000038451	Spsb2
		ENSMUSG00000050957	Insl6
		ENSMUSG00000026176	Ctdsp1
		ENSMUSG00000022367	Has2
		ENSMUSG00000030560	Ctsc
		ENSMUSG00000072941	Sod3
		ENSMUSG00000056054	S100a8
		ENSMUSG00000017652	Cd40
		ENSMUSG00000074203	G430095P16Rik
		ENSMUSG00000042286	Stab1
		ENSMUSG00000019987	Arg1
		ENSMUSG00000060981	Hist1h4h
		ENSMUSG00000036908	Unc93b1
		ENSMUSG00000047407	Tgif1
		ENSMUSG00000079018	Ly6c1
		ENSMUSG00000095677	Dynlt1f
		ENSMUSG00000002831	Plin4
		ENSMUSG00000027078	Ube2l6
		ENSMUSG00000095940	Gm16416
		ENSMUSG00000040329	Il7
		ENSMUSG00000026104	Stat1
		ENSMUSG00000024349	Tmem173
		ENSMUSG00000004266	Ptpn6
		ENSMUSG00000094176	Trav6d-6
		ENSMUSG00000032327	Stra6
		ENSMUSG00000066975	Cryba4
		ENSMUSG00000017716	Birc5
		ENSMUSG00000078485	Plekhn1
		ENSMUSG00000096551	Trav10
		ENSMUSG00000104920	Gm43215
		ENSMUSG00000026483	Fam129a
		ENSMUSG00000024621	Csf1r
		ENSMUSG00000022906	Parp9
		ENSMUSG00000074874	Ctla2b
		ENSMUSG00000096505	Trav4d-4
		ENSMUSG00000057058	Skap1
		ENSMUSG00000032754	Slc8b1
		ENSMUSG00000033016	Nfatc1
		ENSMUSG00000014158	Trpv4
		ENSMUSG00000030468	Siglecg
		ENSMUSG00000079057	Cyp4v3
		ENSMUSG00000040158	Tax1bp3
		ENSMUSG00000004709	Cd244
		ENSMUSG00000027381	Bcl2l11
		ENSMUSG00000024737	Slc15a3
		ENSMUSG00000089989	Gm45713
		ENSMUSG00000005824	Tnfsf14
		ENSMUSG00000020681	Ace
		ENSMUSG00000033777	Tlr13
		ENSMUSG00000035473	Galm
		ENSMUSG00000015437	Gzmb
		ENSMUSG00000040253	Gbp7
		ENSMUSG00000021091	Serpina3n
		ENSMUSG00000043099	Hic1
		ENSMUSG00000078502	Gm13212
		ENSMUSG00000093938	Evi2b
		ENSMUSG00000030017	Reg3g
		ENSMUSG00000035673	Sbno2
		ENSMUSG00000030681	Mvp
		ENSMUSG00000027399	Il1a
		ENSMUSG00000060519	Tor3a
		ENSMUSG00000020407	Upp1
		ENSMUSG00000022146	Osmr
		ENSMUSG00000021423	Ly86
		ENSMUSG00000000275	Trim25
		ENSMUSG00000001348	Acp5
		ENSMUSG00000020422	Tns3
		ENSMUSG00000076914	Traj15
		ENSMUSG00000051457	Spn
		ENSMUSG00000095609	Gm21188
		ENSMUSG00000017697	Ada
		ENSMUSG00000002944	Cd36
		ENSMUSG00000037321	Tap1
		ENSMUSG00000090164	BC035044
		ENSMUSG00000079293	Clec7a
		ENSMUSG00000040616	Tmem51
		ENSMUSG00000042613	Pbxip1
		ENSMUSG00000026003	Acadl
		ENSMUSG00000042842	Serpinb6b
		ENSMUSG00000030339	Ltbr
		ENSMUSG00000072949	Acot1
		ENSMUSG00000004040	Stat3
		ENSMUSG00000073902	Gm1966
		ENSMUSG00000043681	Fam25c
		ENSMUSG00000063558	Aox1
		ENSMUSG00000000958	Slc7a7
		ENSMUSG00000092340	Olfr754-ps1
		ENSMUSG00000035383	Pmch
		ENSMUSG00000104876	Trdc
		ENSMUSG00000046223	Plaur
		ENSMUSG00000013766	Ly6g6e
		ENSMUSG00000001025	S100a6
		ENSMUSG00000053113	Socs3
		ENSMUSG00000012519	Mlkl
		ENSMUSG00000026471	Mr1
		ENSMUSG00000095028	Sirpb1b
		ENSMUSG00000042228	Lyn
		ENSMUSG00000021998	Lcp1
		ENSMUSG00000035493	Tgfbi
		ENSMUSG00000034041	Lyl1
		ENSMUSG00000046826	Fam187b
		ENSMUSG00000078945	Naip2
		ENSMUSG00000028885	Smpdl3b
		ENSMUSG00000024215	Spdef
		ENSMUSG00000024032	Tff1
		ENSMUSG00000036362	P2ry13
		ENSMUSG00000030104	Edem1
		ENSMUSG00000019832	Rab32
		ENSMUSG00000045868	Gvin1
		ENSMUSG00000035208	Slfn8
		ENSMUSG00000029417	Cxcl9
		ENSMUSG00000009585	Apobec3
		ENSMUSG00000000409	Lck
		ENSMUSG00000029298	Gbp9
		ENSMUSG00000012819	Cdh23
		ENSMUSG00000026728	Vim
		ENSMUSG00000104421
		ENSMUSG00000030365	Clec2i
		ENSMUSG00000037649	H2-DMa
		ENSMUSG00000045817	Zfp36l2
		ENSMUSG00000028599	Tnfrsf1b
		ENSMUSG00000002033	Cd3g
		ENSMUSG00000040694	Apobec2
		ENSMUSG00000034116	Vav1
		ENSMUSG00000095298	Gm12407
		ENSMUSG00000041481	Serpina3g
		ENSMUSG00000007872	Id3
		ENSMUSG00000097132
		ENSMUSG00000037580	Gch1
		ENSMUSG00000031740	Mmp2
		ENSMUSG00000040713	Creg1
		ENSMUSG00000002104	Rapsn
		ENSMUSG00000042622	Maff
		ENSMUSG00000028480	Glipr2
		ENSMUSG00000051029	Serpinb1b
		ENSMUSG00000079800	AC125149.3
		ENSMUSG00000062007	Hsh2d
		ENSMUSG00000033502	Cdc14a
		ENSMUSG00000038893	Fam117a
		ENSMUSG00000035186	Ubd
		ENSMUSG00000030263	Lrmp
		ENSMUSG00000061848	Gm5805
		ENSMUSG00000083822	Hmgb1-ps5
		ENSMUSG00000020611	Gna13
		ENSMUSG00000074896	Ifit3
		ENSMUSG00000028581	Laptm5
		ENSMUSG00000078920	Ifi47
		ENSMUSG00000029217	Tec
		ENSMUSG00000052776	Oas1a
		ENSMUSG00000058755	Osm
		ENSMUSG00000066363	Serpina3f
		ENSMUSG00000032122	Slc37a2
		ENSMUSG00000031880	Rrad
		ENSMUSG00000022500	Litaf
		ENSMUSG00000050335	Lgals3
		ENSMUSG00000089672
		ENSMUSG00000073421	H2-Ab1
		ENSMUSG00000057068	Fam47e
		ENSMUSG00000076489	Trbj1-7
		ENSMUSG00000046186	Cd109
		ENSMUSG00000021876	Rnase4
		ENSMUSG00000023132	Gzma
		ENSMUSG00000050621	Rps27rt
		ENSMUSG00000024402	Lta
		ENSMUSG00000030208	Emp1
		ENSMUSG00000091549	Gm6548
		ENSMUSG00000028859	Csf3r
		ENSMUSG00000041075	Fzd7
		ENSMUSG00000022216	Psme1
		ENSMUSG00000029322	Plac8
		ENSMUSG00000102051	I830127L07Rik
		ENSMUSG00000035472	Slc25a21
		ENSMUSG00000076484	Trbj1-2
		ENSMUSG00000054404	Slfn5
		ENSMUSG00000021384	Susd3
		ENSMUSG00000003617	Cp
		ENSMUSG00000048779	P2ry6
		ENSMUSG00000027456	Sdcbp2
		ENSMUSG00000050232	Cxcr3
		ENSMUSG00000027215	Cd82
		ENSMUSG00000040345	Arhgap9
		ENSMUSG00000022504	Ciita
		ENSMUSG00000019917	2020-09-10
		ENSMUSG00000031551	Ido1
		ENSMUSG00000024066	Xdh
		ENSMUSG00000062743	Zfp677
		ENSMUSG00000082116	Gm12188
		ENSMUSG00000021948	Prkcd
		ENSMUSG00000024610	Cd74
		ENSMUSG00000049719	Prss46
		ENSMUSG00000078994	Zfp429
		ENSMUSG00000045502	Hcar2
		ENSMUSG00000026072	Il1r1
		ENSMUSG00000030345	Dyrk4
		ENSMUSG00000027555	Car13
		ENSMUSG00000025574	Tk1
		ENSMUSG00000024678	Ms4a4d
		ENSMUSG00000034883	Lrr1
		ENSMUSG00000027843	Ptpn22
		ENSMUSG00000021453	Gadd45g
		ENSMUSG00000031103	Elf4
		ENSMUSG00000037921	Ddx60
		ENSMUSG00000052056	Zfp217
		ENSMUSG00000068246	Apol9b
		ENSMUSG00000023341	Mx2
		ENSMUSG00000096727	Psmb9
		ENSMUSG00000031933	Izumo1r
		ENSMUSG00000066043	Phactr4
		ENSMUSG00000098112	Bin2
		ENSMUSG00000079017	Ifi27l2a
		ENSMUSG00000000386	Mx1
		ENSMUSG00000044948	Cfap43
		ENSMUSG00000068606	Gm4841
		ENSMUSG00000054932	Afp
		ENSMUSG00000030748	Il4ra
		ENSMUSG00000024043	Arhgap28
		ENSMUSG00000076473	Trbv16
		ENSMUSG00000076467	Trbv13-1
		ENSMUSG00000026177	Slc11a1
		ENSMUSG00000076475	Trbv19
		ENSMUSG00000069830	Nlrp1a
		ENSMUSG00000040247	Tbc1d10c
		ENSMUSG00000032812	Arap1
		ENSMUSG00000041187	Prkd2
		ENSMUSG00000025494	Sigirr
		ENSMUSG00000093969	Trav4n-4
		ENSMUSG00000016534	Lamp2
		ENSMUSG00000069792	Wfdc17
		ENSMUSG00000089844	A530032D15Rik
		ENSMUSG00000029075	Tnfrsf4
		ENSMUSG00000039853	Trim14
		ENSMUSG00000004730	Adgre1
		ENSMUSG00000043091	Tuba1c
		ENSMUSG00000018008	Cyth4
		ENSMUSG00000028037	Ifi44
		ENSMUSG00000091191	Gm17334
		ENSMUSG00000083547	Gm13321
		ENSMUSG00000045328	Cenpe
		ENSMUSG00000049093	Il23r
		ENSMUSG00000104713	Gbp6
		ENSMUSG00000056220	Pla2g4a
		ENSMUSG00000026649	Cfap126
		ENSMUSG00000026126	Ptpn18
		ENSMUSG00000033107	Rnf125
		ENSMUSG00000015950	Ncf1
		ENSMUSG00000071713	Csf2rb
		ENSMUSG00000076471	Trbv14
		ENSMUSG00000107166
		ENSMUSG00000026073	Il1r2
		ENSMUSG00000030200	Bcl2l14
		ENSMUSG00000038155	Gstp2
		ENSMUSG00000020733	Slc9a3r1
		ENSMUSG00000052760	A630001G21Rik
		ENSMUSG00000050350	Gpr18
		ENSMUSG00000036526	Card11
		ENSMUSG00000047735	Samd9l
		ENSMUSG00000032231	Anxa2
		ENSMUSG00000058099	Nfam1
		ENSMUSG00000024696	Lpxn
		ENSMUSG00000095862	Trav6-6
		ENSMUSG00000004105	Angptl2
		ENSMUSG00000070501	Ifi214
		ENSMUSG00000024014	Pim1
		ENSMUSG00000062488	Ifit3b
		ENSMUSG00000041673	Lrrc18
		ENSMUSG00000050732	Vamp8
		ENSMUSG00000022969	Il10rb
		ENSMUSG00000032578	Cish
		ENSMUSG00000019874	Fabp7
		ENSMUSG00000002602	Axl
		ENSMUSG00000032000	Birc3
		ENSMUSG00000016024	Lbp
		ENSMUSG00000068523	Gng5
		ENSMUSG00000073987	Ggh
		ENSMUSG00000014599	Csf1
		ENSMUSG00000076752	Tcrg-C2
		ENSMUSG00000021025	Nfkbia
		ENSMUSG00000026655	Fam107b
		ENSMUSG00000040212	Emp3
		ENSMUSG00000048277	Syngr2
		ENSMUSG00000059182	Skap2
		ENSMUSG00000068227	Il2rb
		ENSMUSG00000039899	Fgl2
		ENSMUSG00000020009	Ifngr1
		ENSMUSG00000054435	Gimap4
		ENSMUSG00000051735	Rinl
		ENSMUSG00000041754	Trem3
		ENSMUSG00000022236	Ropn1l
		ENSMUSG00000015947	Fcgr1
		ENSMUSG00000023078	Cxcl13
		ENSMUSG00000030220	Arhgdib
		ENSMUSG00000024679	Ms4a6d
		ENSMUSG00000002204	Napsa
		ENSMUSG00000037944	Ccr7
		ENSMUSG00000048163	Selplg
		ENSMUSG00000031586	Rbpms
		ENSMUSG00000027338	Prnd
		ENSMUSG00000061972	Olfr99
		ENSMUSG00000029084	Cd38
		ENSMUSG00000023206	Il15ra
		ENSMUSG00000035373	Ccl7
		ENSMUSG00000024227	Pdzph1
		ENSMUSG00000015575	Atp6v0e
		ENSMUSG00000055172	C1ra
		ENSMUSG00000025498	Irf7
		ENSMUSG00000022586	Ly6i
		ENSMUSG00000081394	Gm13215
		ENSMUSG00000044350	Lacc1
		ENSMUSG00000023349	Clec4n
		ENSMUSG00000018919	Tm4sf5
		ENSMUSG00000030206	Gsg1
		ENSMUSG00000103326
		ENSMUSG00000036781	Rps27l
		ENSMUSG00000059555	Tor4a
		ENSMUSG00000034786	Gpsm3
		ENSMUSG00000028583	Pdpn
		ENSMUSG00000052142	Rasal3
		ENSMUSG00000022479	Vdr
		ENSMUSG00000022952	Runx1
		ENSMUSG00000036887	C1qa
		ENSMUSG00000063458	Lrmda
		ENSMUSG00000030156	Cd69
		ENSMUSG00000030157	Clec2d
		ENSMUSG00000023873	1700010I14Rik
		ENSMUSG00000025612	Bach1
		ENSMUSG00000028175	Depdc1a
		ENSMUSG00000048327	Ckap2l
		ENSMUSG00000016496	Cd274
		ENSMUSG00000041859	Mcm3
		ENSMUSG00000094237	AF067063
		ENSMUSG00000053687	Dpep2
		ENSMUSG00000102059	Gm20257
		ENSMUSG00000019122	Ccl9
		ENSMUSG00000033192	Lpcat2
		ENSMUSG00000010142	Tnfrsf13b
		ENSMUSG00000000791	Il12rb1
		ENSMUSG00000027510	Rbm38
		ENSMUSG00000034394	Lif
		ENSMUSG00000057137	Tmem140
		ENSMUSG00000104445	Rhbg
		ENSMUSG00000031885	Cbfb
		ENSMUSG00000052270	Fpr2
		ENSMUSG00000021871	Pnp
		ENSMUSG00000100988	Gm28136
		ENSMUSG00000018986	Slfn3
		ENSMUSG00000020120	Plek
		ENSMUSG00000076907	Traj22
		ENSMUSG00000005233	Spc25
		ENSMUSG00000054509	Parp4
		ENSMUSG00000030745	Il21r
		ENSMUSG00000000204	Slfn4
		ENSMUSG00000095574	Trbv12-1
		ENSMUSG00000000154	Slc22a18
		ENSMUSG00000079362	Gm43302
		ENSMUSG00000024087	Cyp1b1
		ENSMUSG00000026837	Col5a1
		ENSMUSG00000078922	Tgtp1
		ENSMUSG00000031722	Hp
		ENSMUSG00000021356	Irf4
		ENSMUSG00000074677	Sirpb1c
		ENSMUSG00000037966	Ninj1
		ENSMUSG00000050106	Tmc8
		ENSMUSG00000023966	Rsph9
		ENSMUSG00000072621	Slfn10-ps
		ENSMUSG00000026573	Xcl1
		ENSMUSG00000020573	Pik3cg
		ENSMUSG00000020310	Madcam1
		ENSMUSG00000000682	Cd52
		ENSMUSG00000034330	Plcg2
		ENSMUSG00000001281	Itgb7
		ENSMUSG00000041143	Tmco4
		ENSMUSG00000047293	Gpr15
		ENSMUSG00000039007	Cpq
		ENSMUSG00000102412
		ENSMUSG00000069300	Hist1h2bj
		ENSMUSG00000026809	Spaca9
		ENSMUSG00000069874	Irgm2
		ENSMUSG00000096129	Trav12d-2
		ENSMUSG00000055809	Dnaaf3
		ENSMUSG00000030124	Lag3
		ENSMUSG00000005470	Asf1b
		ENSMUSG00000022218	Tgm1
		ENSMUSG00000024338	Psmb8
		ENSMUSG00000074151	Nlrc5
		ENSMUSG00000022912	Pros1
		ENSMUSG00000025779	Ly96
		ENSMUSG00000024842	Cabp4
		ENSMUSG00000038527	C1rl
		ENSMUSG00000008540	Mgst1
		ENSMUSG00000028965	Tnfrsf9
		ENSMUSG00000066152	Slc31a2
		ENSMUSG00000043505	Gimap5
		ENSMUSG00000045827	Serpinb9
		ENSMUSG00000067341	H2-Eb2
		ENSMUSG00000010307	Tmem86a
		ENSMUSG00000027863	Cd2
		ENSMUSG00000036986	Pml
		ENSMUSG00000062545	Tlr12
		ENSMUSG00000046031	Fam26f
		ENSMUSG00000039616	Mocos
		ENSMUSG00000043008	Klhl6
		ENSMUSG00000024399	Ltb
		ENSMUSG00000060591	Ifitm2
		ENSMUSG00000046591	Ticrr
		ENSMUSG00000024420	Zfp521
		ENSMUSG00000054072	Iigp1
		ENSMUSG00000044701	Il27
		ENSMUSG00000076896	Traj33
		ENSMUSG00000024795	Kif20b
		ENSMUSG00000070031	Sp140
		ENSMUSG00000009687	Fxyd5
		ENSMUSG00000029413	Naaa
		ENSMUSG00000067613	Krt83
		ENSMUSG00000025044	Msr1
		ENSMUSG00000020844	Nxn
		ENSMUSG00000094766	Trav7-4
		ENSMUSG00000026147	Col9a1
		ENSMUSG00000076476	Trbv20
		ENSMUSG00000044456	Rin3
		ENSMUSG00000010358	Ifi35
		ENSMUSG00000020101	Vsir
		ENSMUSG00000079845	Xlr4a
		ENSMUSG00000050075	Gpr171
		ENSMUSG00000056290	Ms4a4b
		ENSMUSG00000037318	Traf3ip3
		ENSMUSG00000025366	Esyt1
		ENSMUSG00000074342	I830077J02Rik
		ENSMUSG00000039013	Siglec5
		ENSMUSG00000026686	Lmx1a
		ENSMUSG00000025997	Ikzf2
		ENSMUSG00000053541	Gm4759
		ENSMUSG00000044313	Mab21l3
		ENSMUSG00000041538	H2-Ob
		ENSMUSG00000001473	Tubb6
		ENSMUSG00000063354	Slc39a4
		ENSMUSG00000010830	Kdelr3
		ENSMUSG00000039699	Batf2
		ENSMUSG00000034833	Tespa1
		ENSMUSG00000038058	Nod1
		ENSMUSG00000079014	Serpina3i
		ENSMUSG00000031659	Adcy7
		ENSMUSG00000039476	Prrx2
		ENSMUSG00000043279	Trim56
		ENSMUSG00000001588	Acap1
		ENSMUSG00000029718	Pcolce
		ENSMUSG00000062593	Lilrb4a
		ENSMUSG00000050063	Klk6
		ENSMUSG00000030353	Tead4
		ENSMUSG00000020901	Pik3r5
		ENSMUSG00000058470	Gm8369
		ENSMUSG00000040322	Slc25a24
		ENSMUSG00000031132	Cd40lg
		ENSMUSG00000071637	Cebpd
		ENSMUSG00000007041	Clic1
		ENSMUSG00000104082	Gm7115
		ENSMUSG00000079019	Insl3
		ENSMUSG00000096681	Rps19-ps1
		ENSMUSG00000076465	Trbv5
		ENSMUSG00000050270	Tmem220
		ENSMUSG00000042262	Ccr8
		ENSMUSG00000040809	Chil3
		ENSMUSG00000030165	Klrd1
		ENSMUSG00000095366	Gm21860
		ENSMUSG00000082877	Gm13009
		ENSMUSG00000029798	Herc6
		ENSMUSG00000020092	Pald1
		ENSMUSG00000051648	Kctd19
		ENSMUSG00000075122	Cd80
		ENSMUSG00000024675	Ms4a4c
		ENSMUSG00000066682	Pilrb2
		ENSMUSG00000027530	Fabp12
		ENSMUSG00000030342	Cd9
		ENSMUSG00000057135	Scimp
		ENSMUSG00000090222	Ifi203-ps
		ENSMUSG00000076474	Trbv17
		ENSMUSG00000035929	H2-Q4
		ENSMUSG00000029826	Zc3hav1
		ENSMUSG00000042106	Fam212a
		ENSMUSG00000030789	Itgax
		ENSMUSG00000056130	Ticam2
		ENSMUSG00000029477	Morn3
		ENSMUSG00000089942	Pira2
		ENSMUSG00000026829	Gbgt1
		ENSMUSG00000078780	Gm5150
		ENSMUSG00000026979	Psd4
		ENSMUSG00000055541	Lair1
		ENSMUSG00000001131	Timp1
		ENSMUSG00000042345	Ubash3a
		ENSMUSG00000049410	Zfp683
		ENSMUSG00000071547	Nt5dc2
		ENSMUSG00000031762	Mt2
		ENSMUSG00000091649	Phf11b
		ENSMUSG00000041954	Tnfrsf18
		ENSMUSG00000034459	Ifit1
		ENSMUSG00000029204	Rhoh
		ENSMUSG00000076488	Trbj1-6
		ENSMUSG00000048572	Tmem252
		ENSMUSG00000047867	Gimap6
		ENSMUSG00000026358	Rgs1
		ENSMUSG00000025165	Sectm1a
		ENSMUSG00000051969	Tlr11
		ENSMUSG00000096215	Smim22
		ENSMUSG00000086564	Cd101
		ENSMUSG00000042607	Asb4
		ENSMUSG00000024013	Fgd2
		ENSMUSG00000056888	Glipr1
		ENSMUSG00000076822	Trav16n
		ENSMUSG00000032271	Nnmt
		ENSMUSG00000029249	Rest
		ENSMUSG00000043953	Ccrl2
		ENSMUSG00000102037	Bcl2a1a
		ENSMUSG00000059498	Fcgr3
		ENSMUSG00000040987	Mill2
		ENSMUSG00000024371	C2
		ENSMUSG00000025225	Nfkb2
		ENSMUSG00000020826	Nos2
		ENSMUSG00000032577	Mapkapk3
		ENSMUSG00000031897	Psmb10
		ENSMUSG00000027074	Slc43a3
		ENSMUSG00000068245	Phf11d
		ENSMUSG00000090124	Ugt1a7c
		ENSMUSG00000045005	Fzd5
		ENSMUSG00000078921	Tgtp2
		ENSMUSG00000032434	Cmtm6
		ENSMUSG00000002603	Tgfb1
		ENSMUSG00000043664	Tmem221
		ENSMUSG00000043932	Klri2
		ENSMUSG00000042759	Apobr
		ENSMUSG00000064023	Klk8
		ENSMUSG00000035697	Arhgap45
		ENSMUSG00000033318	Gstt2
		ENSMUSG00000020437	Myo1g
		ENSMUSG00000058794	Nfe2
		ENSMUSG00000101389	Ms4a4a
		ENSMUSG00000031488	Rab11fip1
		ENSMUSG00000025481	Urah
		ENSMUSG00000073490	Ifi207
		ENSMUSG00000079491	H2-T10
		ENSMUSG00000030474	Siglece
		ENSMUSG00000027326	Knl1
		ENSMUSG00000026009	Icos
		ENSMUSG00000002325	Irf9
		ENSMUSG00000016918	Sulf1
		ENSMUSG00000072620	Slfn2
		ENSMUSG00000050212	Eva1b
		ENSMUSG00000033355	Rtp4
		ENSMUSG00000093445	Lrch4
		ENSMUSG00000037725	Ckap2
		ENSMUSG00000097708
		ENSMUSG00000034708	Grn
		ENSMUSG00000020572	Nampt
		ENSMUSG00000002885	Adgre5
		ENSMUSG00000068417	Pnp2
		ENSMUSG00000090231	Cfb
		ENSMUSG00000099974	Bcl2a1d
		ENSMUSG00000008398	Elk3
		ENSMUSG00000090439	Gm17455
		ENSMUSG00000015839	Nfe2l2
		ENSMUSG00000090394	4930523C07Rik
		ENSMUSG00000045932	Ifit2
		ENSMUSG00000030742	Lat
		ENSMUSG00000016498	Pdcd1lg2
		ENSMUSG00000022033	Pbk
		ENSMUSG00000025279	Dnase1l3
		ENSMUSG00000032372	Plscr2
		ENSMUSG00000000290	Itgb2
		ENSMUSG00000022817	Itgb5
		ENSMUSG00000073633	Fbxo36
		ENSMUSG00000032487	Ptgs2
		ENSMUSG00000050921	P2ry10
		ENSMUSG00000033446	Lpar6
		ENSMUSG00000052942	Glis3
		ENSMUSG00000074170	Plekhf1
		ENSMUSG00000040466	Blvrb
		ENSMUSG00000049734	Trex1
		ENSMUSG00000031097	Tnni2
		ENSMUSG00000049871	Nlrc3
		ENSMUSG00000022766	Serpind1
		ENSMUSG00000034438	Gbp8
		ENSMUSG00000020077	Srgn
		ENSMUSG00000026390	Marco
		ENSMUSG00000078853	Igtp
		ENSMUSG00000052688	Rab7b
		ENSMUSG00000038402	Foxf2
		ENSMUSG00000025358	Cdk2
		ENSMUSG00000023947	Nfkbie
		ENSMUSG00000001444	Tbx21
		ENSMUSG00000031627	Irf2
		ENSMUSG00000066677	Pydc3
		ENSMUSG00000059108	Ifitm6
		ENSMUSG00000051439	Cd14
		ENSMUSG00000038179	Slamf7
		ENSMUSG00000053063	Clec12a
		ENSMUSG00000099871	Gm21742
		ENSMUSG00000053931	Cnn3
		ENSMUSG00000031799	Tpm4
		ENSMUSG00000024691	Fam111a
		ENSMUSG00000029923	Rab19
		ENSMUSG00000028044	Cks1b
		ENSMUSG00000050737	Ptges
		ENSMUSG00000021213	Akr1c13
		ENSMUSG00000050721	Plekho2
		ENSMUSG00000087052	Gm8093
		ENSMUSG00000018774	Cd68
		ENSMUSG00000038521	C1s1
		ENSMUSG00000081453	Gm6767
		ENSMUSG00000029605	Oas1b
		ENSMUSG00000002108	Nr1h3
		ENSMUSG00000027907	S100a11
		ENSMUSG00000043068	Fam89a
		ENSMUSG00000052749	Trim30b
		ENSMUSG00000069873	4930438A08Rik
		ENSMUSG00000024056	Ndc80
		ENSMUSG00000016087	Fli1
		ENSMUSG00000040033	Stat2
		ENSMUSG00000040829	Zmynd15
		ENSMUSG00000023067	Cdkn1a
		ENSMUSG00000021208	Ifi27l2b
		ENSMUSG00000091938	Gm2564
		ENSMUSG00000072115	Ang
		ENSMUSG00000023940	Sgo1
		ENSMUSG00000026786	Apbb1ip
		ENSMUSG00000035273	Hpse
		ENSMUSG00000066258	Trim12a
		ENSMUSG00000004665	Cnn2
		ENSMUSG00000049103	Ccr2
		ENSMUSG00000031264	Btk
		ENSMUSG00000031497	Tnfsf13b
		ENSMUSG00000039264	Gimap3
		ENSMUSG00000063314	Gm12657
		ENSMUSG00000024048	Myl12a
		ENSMUSG00000073402	Gm8909
		ENSMUSG00000050493	Fam167b
		ENSMUSG00000043263	Ifi209
		ENSMUSG00000032691	Nlrp3
		ENSMUSG00000055170	Ifng
		ENSMUSG00000035458	Tnni3
		ENSMUSG00000038393	Txnip
		ENSMUSG00000050002	Idnk
		ENSMUSG00000006418	Rnf114
		ENSMUSG00000083716	Gm13436
		ENSMUSG00000036944	Tmem71
		ENSMUSG00000023903	Mmp25
		ENSMUSG00000040592	Cd79b
		ENSMUSG00000009772	Nuak2
		ENSMUSG00000076754	Trgv2
		ENSMUSG00000026580	Selp
		ENSMUSG00000049109	Themis
		ENSMUSG00000076485	Trbj1-3
		ENSMUSG00000026222	Sp100
		ENSMUSG00000027611	Procr
		ENSMUSG00000034641	Cd300ld
		ENSMUSG00000050578	Mmp13
		ENSMUSG00000022657	Cd96
		ENSMUSG00000075312	Gm13597
		ENSMUSG00000091144	Phf11c
		ENSMUSG00000003882	Il7r
		ENSMUSG00000078606	Gm4070
		ENSMUSG00000009281	Rarres2
		ENSMUSG00000025076	Casp7
		ENSMUSG00000085977	Gm5970
		ENSMUSG00000042333	Tnfrsf14
		ENSMUSG00000015243	Abca1
		ENSMUSG00000067768	Xlr4b
		ENSMUSG00000020295	Hbq1a
		ENSMUSG00000063021	Hist1h2ak
		ENSMUSG00000095115	Itpripl2
		ENSMUSG00000041831	Sytl3
		ENSMUSG00000022584	Ly6c2
		ENSMUSG00000058488	Kl
		ENSMUSG00000053030	Spink2
		ENSMUSG00000036814	Slc6a20a
		ENSMUSG00000071722	Spin4
		ENSMUSG00000025492	Ifitm3
		ENSMUSG00000027219	Slc28a2
		ENSMUSG00000002227	Mov10
		ENSMUSG00000061390	Uba52-ps
		ENSMUSG00000022876	Samsn1
		ENSMUSG00000071715	Ncf4
		ENSMUSG00000024079	Eif2ak2
		ENSMUSG00000040613	Apobec1
		ENSMUSG00000030341	Tnfrsf1a
		ENSMUSG00000019850	Tnfaip3
		ENSMUSG00000058932	Gm2174
		ENSMUSG00000023249	Parp3
		ENSMUSG00000106892	Gm42791
		ENSMUSG00000026832	Cytip
		ENSMUSG00000058715	Fcer1g
		ENSMUSG00000021298	Gpr132
		ENSMUSG00000031805	Jak3
		ENSMUSG00000076882	Traj49
		ENSMUSG00000037621	Atoh8
		ENSMUSG00000024989	Cep55
		ENSMUSG00000097808
		ENSMUSG00000038147	Cd84
		ENSMUSG00000042129	Rassf4
		ENSMUSG00000035021	Baz1a
		ENSMUSG00000038188	Scarf1
		ENSMUSG00000072596	Ear2
		ENSMUSG00000038973	Cldnd2
		ENSMUSG00000025163	Cd7
		ENSMUSG00000081723	Gm15931
		ENSMUSG00000073980	Gm9574
		ENSMUSG00000022971	Ifnar2
		ENSMUSG00000039323	Igfbp2
		ENSMUSG00000028015	Ctso
		ENSMUSG00000020702	Ccl1
		ENSMUSG00000023153	Tmem52
		ENSMUSG00000073555	Gm4951
		ENSMUSG00000030041	M1ap
		ENSMUSG00000038151	Prdm1
		ENSMUSG00000042726	Trafd1
		ENSMUSG00000039377	Hlx
		ENSMUSG00000054675	Tmem119
		ENSMUSG00000094212	Trav14-3
		ENSMUSG00000079436	Kcnj13
		ENSMUSG00000000817	Fasl
		ENSMUSG00000027379	Bub1
		ENSMUSG00000002228	Ppm1j
		ENSMUSG00000054626	Xlr
		ENSMUSG00000076839	Trav13-1
		ENSMUSG00000026896	Ifih1
		ENSMUSG00000030403	Vasp
		ENSMUSG00000028868	Wasf2
		ENSMUSG00000032089	Il10ra
		ENSMUSG00000098934	Gm18853
		ENSMUSG00000046805	Mpeg1
		ENSMUSG00000044309	Apol7c
		ENSMUSG00000046245	Pilra
		ENSMUSG00000073090
		ENSMUSG00000082867	Gm15730
		ENSMUSG00000047216	Cdh19
		ENSMUSG00000094728	AC132444.2
		ENSMUSG00000029414	Kntc1
		ENSMUSG00000018102	Hist1h2bc
		ENSMUSG00000062432	Cyp26c1
		ENSMUSG00000076917	Traj12
		ENSMUSG00000006587	Snai3
		ENSMUSG00000045382	Cxcr4
		ENSMUSG00000096519	Gm10721
		ENSMUSG00000043931	Gimap7
		ENSMUSG00000029561	Oasl2
		ENSMUSG00000062248	Cks2
		ENSMUSG00000038304	Cd160
		ENSMUSG00000033213	AA467197
		ENSMUSG00000069515	Lyz1
		ENSMUSG00000030966	Trim21
		ENSMUSG00000026395	Ptprc
		ENSMUSG00000064267	Hvcn1
		ENSMUSG00000064057	Scgb3a1
		ENSMUSG00000066150	Slc31a1
		ENSMUSG00000030793	Pycard
		ENSMUSG00000024235	Map3k8
		ENSMUSG00000057346	Apol9a
		ENSMUSG00000058290	Espl1
		ENSMUSG00000030577	Cd22
		ENSMUSG00000032440	Tgfbr2
		ENSMUSG00000031389	Arhgap4
		ENSMUSG00000094777	Hist1h2ap
		ENSMUSG00000024910	Ctsw
		ENSMUSG00000023243	Kcnk5
		ENSMUSG00000028159	Dapp1
		ENSMUSG00000024986	Hhex
		ENSMUSG00000053175	Bcl3
		ENSMUSG00000032690	Oas2
		ENSMUSG00000028268	Gbp3
		ENSMUSG00000056671	Prelid2
		ENSMUSG00000071203	Naip5
		ENSMUSG00000036905	C1qb
		ENSMUSG00000039676	Capsl
		ENSMUSG00000039232	Stx11
		ENSMUSG00000071714	Csf2rb2
		ENSMUSG00000027901	Dennd2d
		ENSMUSG00000030159	Clec1b
		ENSMUSG00000022575	Gsdmd
		ENSMUSG00000039934	Gsap
		ENSMUSG00000053101	Gpr141
		ENSMUSG00000045551	Fpr1
		ENSMUSG00000040562	Gstm2
		ENSMUSG00000040747	Cd53
		ENSMUSG00000016529	Il10
		ENSMUSG00000001029	Icam2
		ENSMUSG00000012889	Podnl1
		ENSMUSG00000049502	Dtx3l
		ENSMUSG00000024965	Fermt3
		ENSMUSG00000040751	Lat2
		ENSMUSG00000020388	Pdlim4
		ENSMUSG00000036181	Hist1h1c
		ENSMUSG00000028270	Gbp2
		ENSMUSG00000096531	Trav12n-2
		ENSMUSG00000030708	Dnajb13
		ENSMUSG00000076910	Traj19
		ENSMUSG00000031875	Cmtm3
		ENSMUSG00000020395	Itk
		ENSMUSG00000090272	Mndal
		ENSMUSG00000022150	Dab2
		ENSMUSG00000062082	Cd200r4
		ENSMUSG00000079343	C1s2
		ENSMUSG00000074604	Mgst2
		ENSMUSG00000030538	Cib1
		ENSMUSG00000030111	A2m
		ENSMUSG00000048534	Jaml
		ENSMUSG00000032369	Plscr1
		ENSMUSG00000076480	Trbv29
		ENSMUSG00000090942	F830016B08Rik
		ENSMUSG00000076470	Trbv13-3
		ENSMUSG00000021127	Zfp36l1
		ENSMUSG00000005087	Cd44
		ENSMUSG00000076906	Traj23
		ENSMUSG00000093966	Trav4-3
		ENSMUSG00000033685	Ucp2
		ENSMUSG00000034457	Eda2r
		ENSMUSG00000054717	Hmgb2
		ENSMUSG00000092528	Nlrp1c-ps
		ENSMUSG00000048108	Tmem72
		ENSMUSG00000000486	2020-09-01
		ENSMUSG00000076486	Trbj1-4
		ENSMUSG00000068335	Dok1
		ENSMUSG00000057160	Gm16372
		ENSMUSG00000054400	Cklf
		ENSMUSG00000074916	Chst14
		ENSMUSG00000032712	2810474O19Rik
		ENSMUSG00000090881	Gm6904
		ENSMUSG00000022548	Apod
		ENSMUSG00000021322	Aoah
		ENSMUSG00000051124	Gimap9
		ENSMUSG00000044583	Tlr7
		ENSMUSG00000024661	Fth1
		ENSMUSG00000022015	Tnfsf11
		ENSMUSG00000082902	Ccl19-ps1
		ENSMUSG00000039865	Slc44a3
		ENSMUSG00000034595	Ppp1r18
		ENSMUSG00000052485	Tmem171
		ENSMUSG00000020865	Abcc3
		ENSMUSG00000026117	Zap70
		ENSMUSG00000050994	Adgb
		ENSMUSG00000094877	Trav3n-3
		ENSMUSG00000053559	Smagp
		ENSMUSG00000017607	Tns4
		ENSMUSG00000022901	Cd86
		ENSMUSG00000016206	H2-M3
		ENSMUSG00000022220	Adcy4
		ENSMUSG00000020649	Rrm2
		ENSMUSG00000024885	Aldh3b1
		ENSMUSG00000022102	Dok2
		ENSMUSG00000082475	Gm7206
		ENSMUSG00000032334	Loxl1
		ENSMUSG00000004707	Ly9
		ENSMUSG00000003348	Mob3a
		ENSMUSG00000076895	Traj34
		ENSMUSG00000096850	Gm21748
		ENSMUSG00000001228	Uhrf1
		ENSMUSG00000028494	Plin2
		ENSMUSG00000023484	Prph
		ENSMUSG00000105096	Gbp10
		ENSMUSG00000058818	Pirb
		ENSMUSG00000019866	Crybg1
		ENSMUSG00000042677	Zc3h12a
		ENSMUSG00000062210	Tnfaip8
		ENSMUSG00000051998	Lax1
		ENSMUSG00000026875	Traf1
		ENSMUSG00000031504	Rab20
		ENSMUSG00000059336	Slc14a1
		ENSMUSG00000044197	Gpr146
		ENSMUSG00000024300	Myo1f
		ENSMUSG00000031165	Was
		ENSMUSG00000005803	Sqor
		ENSMUSG00000082956	Naip3
		ENSMUSG00000032246	Calml4
		ENSMUSG00000047180	Neurl3
		ENSMUSG00000027962	Vcam1
		ENSMUSG00000030674	Qprt
		ENSMUSG00000034947	Tmem106a
		ENSMUSG00000105360	Gm7824
		ENSMUSG00000062157	Ifnlr1
		ENSMUSG00000016758	Bik
		ENSMUSG00000070354	Evi2
		ENSMUSG00000070691	Runx3
		ENSMUSG00000062939	Stat4
		ENSMUSG00000053044	Cd8b1
		ENSMUSG00000037447	Arid5a
		ENSMUSG00000032093	Cd3e
		ENSMUSG00000079484	Phyhd1
		ENSMUSG00000059305	Vpreb1
		ENSMUSG00000093953	Trav3d-3
		ENSMUSG00000040699	Limd2
		ENSMUSG00000035551	Igfbpl1
		ENSMUSG00000030167	Klrc1
		ENSMUSG00000017756	Slc12a7
		ENSMUSG00000029759	Pon3
		ENSMUSG00000063388	BC023105
		ENSMUSG00000081665	Gm15922
		ENSMUSG00000021880	Rnase6
		ENSMUSG00000063234	Gpr84
		ENSMUSG00000091736	Yy2
		ENSMUSG00000035692	Isg15
		ENSMUSG00000007122	Casq1
		ENSMUSG00000004864	Mapk13
		ENSMUSG00000048521	Cxcr6
		ENSMUSG00000031548	Sfrp1
		ENSMUSG00000040296	Ddx58
		ENSMUSG00000051811	Cox6b2
		ENSMUSG00000004837	Grap
		ENSMUSG00000038037	Socs1
		ENSMUSG00000070873	Lilra5
		ENSMUSG00000040978	Gm11992
		ENSMUSG00000052384	Nrros
		ENSMUSG00000021118	Plek2
		ENSMUSG00000032346	Ooep
		ENSMUSG00000041134	Cyyr1
		ENSMUSG00000100865	Gm9320
		ENSMUSG00000031803	B3gnt3
		ENSMUSG00000032508	Myd88
		ENSMUSG00000028362	Tnfsf8
		ENSMUSG00000026475	Rgs16
		ENSMUSG00000035004	Igsf6
		ENSMUSG00000026548	Slamf9
		ENSMUSG00000095126	Trav6-7-dv9
		ENSMUSG00000029859	Epha1
		ENSMUSG00000037552	Plekhg2
		ENSMUSG00000046561	Arsj
		ENSMUSG00000004043	Stat5a
		ENSMUSG00000034361	Cpne2
		ENSMUSG00000046718	Bst2
		ENSMUSG00000051498	Tlr6
		ENSMUSG00000028497	Hacd4
		ENSMUSG00000027306	Nusap1
		ENSMUSG00000078153	Psme2b
		ENSMUSG00000020914	Top2a
		ENSMUSG00000020808	Pimreg
		ENSMUSG00000044258	Ctla2a
		ENSMUSG00000028076	Cd1d1
		ENSMUSG00000029915	Clec5a
		ENSMUSG00000039062	Anpep
		ENSMUSG00000068220	Lgals1
		ENSMUSG00000046688	Tifa
		ENSMUSG00000024308	Tapbp
		ENSMUSG00000002668	Dennd1c
		ENSMUSG00000032661	Oas3
		ENSMUSG00000045826	Ptprcap
		ENSMUSG00000024339	Tap2
		ENSMUSG00000029810	Tmem176b
		ENSMUSG00000001750	Tcirg1
		ENSMUSG00000037820	Tgm2
		ENSMUSG00000064090	Vrk2
		ENSMUSG00000050107	Haspin
		ENSMUSG00000054203	Ifi205
		ENSMUSG00000038213	Tapbpl
		ENSMUSG00000041390	Mdfic
		ENSMUSG00000060441	Trim5
		ENSMUSG00000021665	Hexb
		ENSMUSG00000017057	Il13ra1
		ENSMUSG00000079363	Gbp4
		ENSMUSG00000037062	Sh3glb1
		ENSMUSG00000076926	Traj2
		ENSMUSG00000054612	Mgmt
		ENSMUSG00000060802	B2m
		ENSMUSG00000070867	Trabd2b
		ENSMUSG00000042379	Esm1
		ENSMUSG00000018899	Irf1
		ENSMUSG00000037731	Themis2
		ENSMUSG00000029082	Bst1
		ENSMUSG00000034227	Foxj1
		ENSMUSG00000057191	AB124611
		ENSMUSG00000005696	Sh2d1a
		ENSMUSG00000032065	Tex12
		ENSMUSG00000056116	H2-T22
		ENSMUSG00000036594	H2-Aa
		ENSMUSG00000020432	Tcn2
		ENSMUSG00000067599	Klra7
		ENSMUSG00000024397	Aif1
		ENSMUSG00000037548	H2-DMb2
		ENSMUSG00000031995	St14
		ENSMUSG00000067203	H2-K2
		ENSMUSG00000052117	D630039A03Rik
		ENSMUSG00000073599	Ecscr
		ENSMUSG00000024778	Fas
		ENSMUSG00000031304	Il2rg
		ENSMUSG00000020592	Sdc1
Type III Bystanders, Type II Bystanders, Type II TINs	7	ENSMUSG00000091694	Apol11b
		ENSMUSG00000020963	Tshr
		ENSMUSG00000102805	Gm37240
		ENSMUSG00000070271	Gm13268
		ENSMUSG00000017499	Cdc6
		ENSMUSG00000047171	Helt
		ENSMUSG00000067144	Slc22a7
Type III Bystanders, Type II Bystanders, Type III TINs	16	ENSMUSG00000099569	Gm18301
		ENSMUSG00000042816	Gpr151
		ENSMUSG00000081249	Gm11517
		ENSMUSG00000056494	Cngb3
		ENSMUSG00000048416	Mlf1
		ENSMUSG00000047884	Klk9
		ENSMUSG00000078958	Atp6ap1l
		ENSMUSG00000015093	Clic3
		ENSMUSG00000036912	Piwil4
		ENSMUSG00000051043	Gprc5c
		ENSMUSG00000025013	Tll2
		ENSMUSG00000017204	Gsdma
		ENSMUSG00000024340	Btnl2
		ENSMUSG00000042707	Dnali1
		ENSMUSG00000072675	Duxbl2
		ENSMUSG00000090215	Trim34b
Type II Bystanders, Type II TINs, Type III TINs	356	ENSMUSG00000071489	Ptgdr
		ENSMUSG00000013936	Myl2
		ENSMUSG00000041577	Prelp
		ENSMUSG00000003477	Inmt
		ENSMUSG00000026712	Mrc1
		ENSMUSG00000027997	Casp6
		ENSMUSG00000028643	Svbp
		ENSMUSG00000096802	Gm15433
		ENSMUSG00000031490	Eif4ebp1
		ENSMUSG00000026380	Tfcp2l1
		ENSMUSG00000027082	Tfpi
		ENSMUSG00000001021	S100a3
		ENSMUSG00000001247	Lsr
		ENSMUSG00000039956	Mrap
		ENSMUSG00000046295	Ankle1
		ENSMUSG00000071151	Gm4799
		ENSMUSG00000068969	Rpl32-ps
		ENSMUSG00000062980	Cped1
		ENSMUSG00000030587	2200002D01Rik
		ENSMUSG00000031802	Phxr4
		ENSMUSG00000030199	Etv6
		ENSMUSG00000097295	Hmgb1-ps8
		ENSMUSG00000046731	Kctd11
		ENSMUSG00000075304	Sp5
		ENSMUSG00000039968	Rsbn1l
		ENSMUSG00000040522	Tlr8
		ENSMUSG00000089988	Gm16238
		ENSMUSG00000078350	Smim1
		ENSMUSG00000060639	Hist1h4i
		ENSMUSG00000027435	Cd93
		ENSMUSG00000072674	Plac9b
		ENSMUSG00000060143	Gm10076
		ENSMUSG00000046006	Gapt
		ENSMUSG00000031146	Plp2
		ENSMUSG00000029061	Mmp23
		ENSMUSG00000062169	Cnih4
		ENSMUSG00000004655	Aqp1
		ENSMUSG00000036606	Plxnb2
		ENSMUSG00000059835	Rpl13-ps3
		ENSMUSG00000025432	Avil
		ENSMUSG00000011008	Mcoln2
		ENSMUSG00000095385	D630033O11Rik
		ENSMUSG00000064280	Ccdc146
		ENSMUSG00000061167	Rpl15-ps3
		ENSMUSG00000001240	Ramp2
		ENSMUSG00000003680	Taf6l
		ENSMUSG00000037254	Itih2
		ENSMUSG00000006369	Fbln1
		ENSMUSG00000079190	AC133103.1
		ENSMUSG00000048583	Igf2
		ENSMUSG00000080917	Gm15925
		ENSMUSG00000022799	Arhgap31
		ENSMUSG00000031871	Cdh5
		ENSMUSG00000055148	Klf2
		ENSMUSG00000096706	Gm21854
		ENSMUSG00000026193	Fn1
		ENSMUSG00000053173	Rpl18-ps2
		ENSMUSG00000020377	Ltc4s
		ENSMUSG00000023084	Lrrc71
		ENSMUSG00000018916	Csf2
		ENSMUSG00000040842	Szrd1
		ENSMUSG00000031779	Ccl22
		ENSMUSG00000058396	Gpr182
		ENSMUSG00000045799	Gm9800
		ENSMUSG00000080932	Gm10224
		ENSMUSG00000058173	Smco4
		ENSMUSG00000050241	Klre1
		ENSMUSG00000003849	Nqo1
		ENSMUSG00000046402	Rbp1
		ENSMUSG00000025572	Tmc6
		ENSMUSG00000008683	Rps15a
		ENSMUSG00000036169	Sostdc1
		ENSMUSG00000066442	Mthfs
		ENSMUSG00000046330	Rpl37a
		ENSMUSG00000017754	Pltp
		ENSMUSG00000032006	Pdgfd
		ENSMUSG00000036885	Arhgef26
		ENSMUSG00000048164	Gm7204
		ENSMUSG00000032278	Paqr5
		ENSMUSG00000020941	Map3k14
		ENSMUSG00000050295	Foxc1
		ENSMUSG00000059479	B3gnt8
		ENSMUSG00000028228	Cpne3
		ENSMUSG00000023411	Nfatc4
		ENSMUSG00000018672	Copz2
		ENSMUSG00000022178	Ajuba
		ENSMUSG00000021741	Gm5457
		ENSMUSG00000056606
		ENSMUSG00000103034	Gm8797
		ENSMUSG00000052305	Hbb-bs
		ENSMUSG00000054690	Emcn
		ENSMUSG00000064294	Aox3
		ENSMUSG00000041012	Cmtm8
		ENSMUSG00000042293	Gm5617
		ENSMUSG00000058806	Col13a1
		ENSMUSG00000070637	Srarp
		ENSMUSG00000026919	Lcn4
		ENSMUSG00000037411	Serpine1
		ENSMUSG00000094800	Gm9780
		ENSMUSG00000020021	Fgd6
		ENSMUSG00000054763	Defb42
		ENSMUSG00000019791	Hint3
		ENSMUSG00000084289	Gm6977
		ENSMUSG00000030249	Abcc9
		ENSMUSG00000051669	AU021092
		ENSMUSG00000083004	Gm13413
		ENSMUSG00000104862	Gm6520
		ENSMUSG00000063954	Hist2h2aa2
		ENSMUSG00000047534	Mis18bp1
		ENSMUSG00000056209	Npm3
		ENSMUSG00000063177	Klk1b27
		ENSMUSG00000031443	F7
		ENSMUSG00000078810	Gp6
		ENSMUSG00000095304	Plac9
		ENSMUSG00000026866	Kynu
		ENSMUSG00000028716	Pdzk1ip1
		ENSMUSG00000001128	Cfp
		ENSMUSG00000048368	Omd
		ENSMUSG00000069917	Hba-a2
		ENSMUSG00000029163	Emilin1
		ENSMUSG00000040812	Agbl2
		ENSMUSG00000101436	Gm5157
		ENSMUSG00000029490	Mfsd7a
		ENSMUSG00000056174	Col8a2
		ENSMUSG00000048924	Ccdc125
		ENSMUSG00000062619	2310039H08Rik
		ENSMUSG00000064220	Hist2h2aa1
		ENSMUSG00000068105	Tnfrsf13c
		ENSMUSG00000060467	Gm10080
		ENSMUSG00000057092	Fxyd3
		ENSMUSG00000027985	Lef1
		ENSMUSG00000029070	Mxra8
		ENSMUSG00000028234	Rps20
		ENSMUSG00000076609	Igkc
		ENSMUSG00000078439	Smim24
		ENSMUSG00000068689	Rps19-ps9
		ENSMUSG00000037225	Fgf2
		ENSMUSG00000039783	Kmo
		ENSMUSG00000028763	Hspg2
		ENSMUSG00000074800	Gm4149
		ENSMUSG00000027800	Tm4sf1
		ENSMUSG00000089661	Mia
		ENSMUSG00000106037	Gm4332
		ENSMUSG00000029287	Tgfbr3
		ENSMUSG00000035095	Fam167a
		ENSMUSG00000028602	Tnfrsf8
		ENSMUSG00000036880	Acaa2
		ENSMUSG00000009378	Slc16a12
		ENSMUSG00000036103	Colec12
		ENSMUSG00000073002	Vamp5
		ENSMUSG00000030108	Slc6a13
		ENSMUSG00000051367	Six1
		ENSMUSG00000106952
		ENSMUSG00000030340	Scnn1a
		ENSMUSG00000032673	Prorsd1
		ENSMUSG00000026365	Cfh
		ENSMUSG00000071451	Psmg4
		ENSMUSG00000095440	Fignl2
		ENSMUSG00000092281	Hmgb1-ps7
		ENSMUSG00000041731	Pgm5
		ENSMUSG00000035305	Ror1
		ENSMUSG00000014603	Alx3
		ENSMUSG00000083337	Gm11539
		ENSMUSG00000047420	Fam180a
		ENSMUSG00000046808	Atp10d
		ENSMUSG00000063245	Zfp993
		ENSMUSG00000005397	Nid1
		ENSMUSG00000001930	Vwf
		ENSMUSG00000026586	Prrx1
		ENSMUSG00000032232	Cgnl1
		ENSMUSG00000034127	Tspan8
		ENSMUSG00000024070	Prkd3
		ENSMUSG00000063328	Gm9396
		ENSMUSG00000024205	Rpl36-ps2
		ENSMUSG00000015134	Aldh1a3
		ENSMUSG00000019929	Dcn
		ENSMUSG00000030325	Klrb1c
		ENSMUSG00000040428	Plekha4
		ENSMUSG00000027496	Aurka
		ENSMUSG00000039903	Eva1c
		ENSMUSG00000042312	S100a13
		ENSMUSG00000107174
		ENSMUSG00000036446	Lum
		ENSMUSG00000051506	Wdfy4
		ENSMUSG00000094518
		ENSMUSG00000083902	Gm15975
		ENSMUSG00000037762	Slc16a9
		ENSMUSG00000038855	Itpkb
		ENSMUSG00000006281	Tep1
		ENSMUSG00000069270	Hist1h2ac
		ENSMUSG00000027470	Mylk2
		ENSMUSG00000034401	Spata6
		ENSMUSG00000018293	Pfn1
		ENSMUSG00000032092	Mpzl2
		ENSMUSG00000073010	Gm5127
		ENSMUSG00000031289	Il13ra2
		ENSMUSG00000032679	Cd59a
		ENSMUSG00000048636	A730049H05Rik
		ENSMUSG00000078497	Zfp978
		ENSMUSG00000036256	Igfbp7
		ENSMUSG00000021922	Itih4
		ENSMUSG00000027239	Mdk
		ENSMUSG00000073940	Hbb-bt
		ENSMUSG00000063556	Gm10132
		ENSMUSG00000069919	Hba-a1
		ENSMUSG00000096753	Fam181a
		ENSMUSG00000032715	Trib3
		ENSMUSG00000027377	Mall
		ENSMUSG00000030218	Mgp
		ENSMUSG00000025353	Ormdl2
		ENSMUSG00000003379	Cd79a
		ENSMUSG00000059588	Calcrl
		ENSMUSG00000082035	Rpl17-ps8
		ENSMUSG00000074227	Spint2
		ENSMUSG00000058976	Usp17lc
		ENSMUSG00000037095	Lrg1
		ENSMUSG00000044976	Wdr72
		ENSMUSG00000100755	Rps23-ps1
		ENSMUSG00000031077	Fadd
		ENSMUSG00000024517	Grp
		ENSMUSG00000036972	Zic4
		ENSMUSG00000051037	Zfp455
		ENSMUSG00000031375	Bgn
		ENSMUSG00000061524	Zic2
		ENSMUSG00000020473	Aebp1
		ENSMUSG00000041482	Piezo2
		ENSMUSG00000071001	Hrct1
		ENSMUSG00000071550	Cfap44
		ENSMUSG00000038618	Rassf7
		ENSMUSG00000023348	Trip6
		ENSMUSG00000039004	Bmp6
		ENSMUSG00000020186	Csrp2
		ENSMUSG00000057789	Bak1
		ENSMUSG00000029661	Col1a2
		ENSMUSG00000001604	Tcea3
		ENSMUSG00000074221	Zfp568
		ENSMUSG00000078370	Gm6316
		ENSMUSG00000036570	Fxyd1
		ENSMUSG00000038776	Ephx1
		ENSMUSG00000019539	Rcn3
		ENSMUSG00000042745	Id1
		ENSMUSG00000025969	Nrp2
		ENSMUSG00000076901	Traj28
		ENSMUSG00000024538	Ppic
		ENSMUSG00000026271	Gpr35
		ENSMUSG00000022425	Enpp2
		ENSMUSG00000102135	Gm37108
		ENSMUSG00000084111	Gm15710
		ENSMUSG00000024936	Kcnk7
		ENSMUSG00000051314	Ffar2
		ENSMUSG00000021485	Mxd3
		ENSMUSG00000086846	Gm13642
		ENSMUSG00000028689	Ccdc163
		ENSMUSG00000071757	Zhx2
		ENSMUSG00000060509	Xcr1
		ENSMUSG00000036832	Lpar3
		ENSMUSG00000041703	Zic5
		ENSMUSG00000043807	Ly6g5b
		ENSMUSG00000081564	Gm13717
		ENSMUSG00000107281
		ENSMUSG00000057036	Gm7536
		ENSMUSG00000031825	Crispld2
		ENSMUSG00000043592	Unc5cl
		ENSMUSG00000064281	Rpl19-ps1
		ENSMUSG00000026604	Ptpn14
		ENSMUSG00000015702	Anxa9
		ENSMUSG00000044674	Fzd1
		ENSMUSG00000049517	Rps23
		ENSMUSG00000027641	Rbl1
		ENSMUSG00000027570	Col9a3
		ENSMUSG00000029762	Akr1b8
		ENSMUSG00000056313	Tcim
		ENSMUSG00000083394	Gm11703
		ENSMUSG00000027868	Tbx15
		ENSMUSG00000021765	Fst
		ENSMUSG00000048424	Ranbp3l
		ENSMUSG00000066487	Gm5786
		ENSMUSG00000102671
		ENSMUSG00000035413	Tmem98
		ENSMUSG00000004885	Crabp2
		ENSMUSG00000068014	Gm14648
		ENSMUSG00000091410	Gm17150
		ENSMUSG00000008999	Bmp7
		ENSMUSG00000079415	Cntf
		ENSMUSG00000054951	9130008F23Rik
		ENSMUSG00000096140	Ankrd66
		ENSMUSG00000062866	Phactr2
		ENSMUSG00000025652	Tmem89
		ENSMUSG00000090467	Gm4613
		ENSMUSG00000055093	Gm8430
		ENSMUSG00000024659	Anxa1
		ENSMUSG00000072419	Dppa2
		ENSMUSG00000079592	C1qtnf5
		ENSMUSG00000022034	Esco2
		ENSMUSG00000032066	Bco2
		ENSMUSG00000081153	Gm11401
		ENSMUSG00000013584	Aldh1a2
		ENSMUSG00000095585	CR974586.3
		ENSMUSG00000049409	Prokr1
		ENSMUSG00000080823	Atp5l-ps2
		ENSMUSG00000035181	Heatr5a
		ENSMUSG00000070436	Serpinh1
		ENSMUSG00000042010	Acacb
		ENSMUSG00000057841	Rpl32
		ENSMUSG00000044424	Gm9493
		ENSMUSG00000037490	Slc2a12
		ENSMUSG00000081051	Gm15427
		ENSMUSG00000004552	Ctse
		ENSMUSG00000006360	Crip1
		ENSMUSG00000003032	Klf4
		ENSMUSG00000025935	Tram1
		ENSMUSG00000034652	Cd300a
		ENSMUSG00000069307	Hist1h2bq
		ENSMUSG00000045930	Clec14a
		ENSMUSG00000060678	Hist1h4c
		ENSMUSG00000052013	Btla
		ENSMUSG00000046352	Gjb2
		ENSMUSG00000032377	Plscr4
		ENSMUSG00000044317	Gpr4
		ENSMUSG00000000317	Bcl6b
		ENSMUSG00000010051	Hyal1
		ENSMUSG00000067860	Zic3
		ENSMUSG00000025270	Alas2
		ENSMUSG00000061272	Gm14173
		ENSMUSG00000029149	Krtcap3
		ENSMUSG00000042485	Mustn1
		ENSMUSG00000031274	Col4a5
		ENSMUSG00000064246	Chil1
		ENSMUSG00000036246	Gmip
		ENSMUSG00000041361	Myzap
		ENSMUSG00000054293	P2ry10b
		ENSMUSG00000096920	Rps19-ps8
		ENSMUSG00000019851	Perp
		ENSMUSG00000063628	Gm7665
		ENSMUSG00000044080	S100a1
		ENSMUSG00000032714	Syde1
		ENSMUSG00000018752	Tnfsfm13
		ENSMUSG00000044854	1700056E22Rik
		ENSMUSG00000048373	Fgfbp1
		ENSMUSG00000089838	Gm2962
		ENSMUSG00000095847	Gm5451
		ENSMUSG00000031023	Akip1
		ENSMUSG00000037683	Armc3
		ENSMUSG00000006014	Prg4
		ENSMUSG00000083705	Gm8624
		ENSMUSG00000069372	Ctxn3
		ENSMUSG00000045128	Rpl18a
		ENSMUSG00000029843	Slc13a4
		ENSMUSG00000010122	Slc47a1
		ENSMUSG00000038352	Arl5c
		ENSMUSG00000026989	Dapl1
		ENSMUSG00000105547	Iglc3
		ENSMUSG00000058773	Hist1h1b
		ENSMUSG00000030761	Myo7a
		ENSMUSG00000060703	Cd302
		ENSMUSG00000040952	Rps19
Type III Bystanders, Type II TINs, Type III TINs	322	ENSMUSG00000094779	Trav13n-2
		ENSMUSG00000006344	Ggt5
		ENSMUSG00000032554	Trf
		ENSMUSG00000009614	Sardh
		ENSMUSG00000044986	Tst
		ENSMUSG00000099775	Gm5960
		ENSMUSG00000031557	Plekha2
		ENSMUSG00000036854	Hspb6
		ENSMUSG00000071552	Tigit
		ENSMUSG00000007891	Ctsd
		ENSMUSG00000022435	Upk3a
		ENSMUSG00000001517	Foxm1
		ENSMUSG00000078935	1700025C18Rik
		ENSMUSG00000048376	F2r
		ENSMUSG00000037816	Fbxw17
		ENSMUSG00000023008	Fmnl3
		ENSMUSG00000042784	Muc1
		ENSMUSG00000076492	Trbj2-1
		ENSMUSG00000014361	Mertk
		ENSMUSG00000029860	Zyx
		ENSMUSG00000024670	Cd6
		ENSMUSG00000027656	Wisp2
		ENSMUSG00000026873	Phf19
		ENSMUSG00000028223	Decr1
		ENSMUSG00000041548	Hspb8
		ENSMUSG00000024053	Emilin2
		ENSMUSG00000062031	Pgghg
		ENSMUSG00000024513	Mbd2
		ENSMUSG00000025911	Adhfe1
		ENSMUSG00000066058	Cldn19
		ENSMUSG00000041309	Nkx6-2
		ENSMUSG00000022091	Sorbs3
		ENSMUSG00000107039
		ENSMUSG00000027474	Ccm2l
		ENSMUSG00000032202	Rab27a
		ENSMUSG00000025511	Tspan4
		ENSMUSG00000044626	Liph
		ENSMUSG00000028364	Tnc
		ENSMUSG00000005142	Man2b1
		ENSMUSG00000031765	Mt1
		ENSMUSG00000000278	Scpep1
		ENSMUSG00000098470	C1rb
		ENSMUSG00000028378	Ptgr1
		ENSMUSG00000023885	Thbs2
		ENSMUSG00000074622	Mafb
		ENSMUSG00000030513	Pcsk6
		ENSMUSG00000025355	Mmp19
		ENSMUSG00000058446	Znrf2
		ENSMUSG00000019487	Trip10
		ENSMUSG00000018339	Gpx3
		ENSMUSG00000078495	Zfp984
		ENSMUSG00000098050	Gm5345
		ENSMUSG00000033114	Slc35d2
		ENSMUSG00000021556	Golm1
		ENSMUSG00000026701	Prdx6
		ENSMUSG00000023274	Cd4
		ENSMUSG00000019818	Cd164
		ENSMUSG00000055632	Hmcn2
		ENSMUSG00000038732	Mboat1
		ENSMUSG00000021959	Lats2
		ENSMUSG00000021200	Asb2
		ENSMUSG00000102418	Sh2d1b1
		ENSMUSG00000025171	Ubtd1
		ENSMUSG00000024424	Ttc39c
		ENSMUSG00000042489	Clspn
		ENSMUSG00000022468	Endou
		ENSMUSG00000024816	Frmd8
		ENSMUSG00000020743	Mif4gd
		ENSMUSG00000036995	Asap3
		ENSMUSG00000030247	Kcnj8
		ENSMUSG00000076770	Trav8d-1
		ENSMUSG00000027832	Ptx3
		ENSMUSG00000020427	Igfbp3
		ENSMUSG00000031665	Sall1
		ENSMUSG00000034663	Bmp2k
		ENSMUSG00000027331	Knstrn
		ENSMUSG00000028645	Slc2a1
		ENSMUSG00000028042	Zbtb7b
		ENSMUSG00000076913	Traj16
		ENSMUSG00000092243	Gm7030
		ENSMUSG00000046719	Nxph3
		ENSMUSG00000022501	Prm1
		ENSMUSG00000025473	Adam8
		ENSMUSG00000030346	Rad51ap1
		ENSMUSG00000070942	Il1rl2
		ENSMUSG00000032841	Prr5l
		ENSMUSG00000017765	Slc12a4
		ENSMUSG00000095756	Trav6d-7
		ENSMUSG00000014846	Tppp3
		ENSMUSG00000022322	Shcbp1
		ENSMUSG00000036223	Ska1
		ENSMUSG00000057554	Lgals8
		ENSMUSG00000041870	Ankrd13a
		ENSMUSG00000019768	Esr1
		ENSMUSG00000026418	Tnni1
		ENSMUSG00000056724	Nbeal2
		ENSMUSG00000074336	Apoc4
		ENSMUSG00000091028	Gm10722
		ENSMUSG00000076472	Trbv15
		ENSMUSG00000048329	Mfsd6l
		ENSMUSG00000050359	Sprr1a
		ENSMUSG00000043131	Mob1a
		ENSMUSG00000084129	Hmgb1-ps1
		ENSMUSG00000029321	Slc10a6
		ENSMUSG00000021069	Pygl
		ENSMUSG00000095891	Gm10717
		ENSMUSG00000051048	P4ha3
		ENSMUSG00000022893	Adamts1
		ENSMUSG00000020707	Rnf135
		ENSMUSG00000046179	E2f8
		ENSMUSG00000032733	Snx33
		ENSMUSG00000040848	Sft2d2
		ENSMUSG00000021190	Lgmn
		ENSMUSG00000051413	Plagl2
		ENSMUSG00000008393	Carhsp1
		ENSMUSG00000037280	Galnt6
		ENSMUSG00000027938	Creb3l4
		ENSMUSG00000076920	Traj8
		ENSMUSG00000095370	Trav6n-7
		ENSMUSG00000030117	Gdf3
		ENSMUSG00000063856	Gpx1
		ENSMUSG00000001493	Meox1
		ENSMUSG00000037686	Aspg
		ENSMUSG00000036718	Micall2
		ENSMUSG00000021371	Mcur1
		ENSMUSG00000026303	Mlph
		ENSMUSG00000044447	Dock5
		ENSMUSG00000045136	Tubb2b
		ENSMUSG00000008090	Fgfrl1
		ENSMUSG00000001700	Gramd3
		ENSMUSG00000019823	Mical1
		ENSMUSG00000029186	Pi4k2b
		ENSMUSG00000012443	Kif11
		ENSMUSG00000002147	Stat6
		ENSMUSG00000073910	Mob3b
		ENSMUSG00000045730	Adrb2
		ENSMUSG00000023913	Pla2g7
		ENSMUSG00000027878	Notch2
		ENSMUSG00000028167	Bdh2
		ENSMUSG00000022309	Angpt1
		ENSMUSG00000079523	Tmsb10
		ENSMUSG00000076435	Acsf2
		ENSMUSG00000094758	Trav13d-2
		ENSMUSG00000018341	Il12rb2
		ENSMUSG00000051147	Nat2
		ENSMUSG00000022661	Cd200
		ENSMUSG00000086580	Gm15280
		ENSMUSG00000032491	Nradd
		ENSMUSG00000064288	Hist1h4k
		ENSMUSG00000090122	Kcne1l
		ENSMUSG00000097053	Gm1972
		ENSMUSG00000002257	Def6
		ENSMUSG00000076496	Trbj2-5
		ENSMUSG00000073405	H2-T-ps
		ENSMUSG00000000594	Gm2a
		ENSMUSG00000028064	Sema4a
		ENSMUSG00000013275	Slc41a1
		ENSMUSG00000079455	Gm16026
		ENSMUSG00000023045	Soat2
		ENSMUSG00000031209	Heph
		ENSMUSG00000082180	Gm12230
		ENSMUSG00000005800	Mmp8
		ENSMUSG00000049832	Rbx1-ps
		ENSMUSG00000003644	Rps6ka1
		ENSMUSG00000022440	C1qtnf6
		ENSMUSG00000042812	Foxf1
		ENSMUSG00000092202	Stk19-ps1
		ENSMUSG00000021408	Ripk1
		ENSMUSG00000037638	Zbtb42
		ENSMUSG00000068699	Flnc
		ENSMUSG00000069910	Spdl1
		ENSMUSG00000027230	Creb3l1
		ENSMUSG00000096001	2610528A11Rik
		ENSMUSG00000022574	Naprt
		ENSMUSG00000022587	Ly6e
		ENSMUSG00000048489	8430408G22Rik
		ENSMUSG00000037206	Islr
		ENSMUSG00000076487	Trbj1-5
		ENSMUSG00000003559	As3mt
		ENSMUSG00000042284	Itga1
		ENSMUSG00000095547	Gm10719
		ENSMUSG00000026042	Col5a2
		ENSMUSG00000022385	Gtse1
		ENSMUSG00000051682	Treml4
		ENSMUSG00000039911	Spsb1
		ENSMUSG00000046794	Ppp1r3b
		ENSMUSG00000039168	Dap
		ENSMUSG00000019773	Fbxo5
		ENSMUSG00000100615	Gm5511
		ENSMUSG00000095495	Trav9d-3
		ENSMUSG00000041842	Fhdc1
		ENSMUSG00000061039	Olfr920
		ENSMUSG00000041598	Cdc42ep4
		ENSMUSG00000032300	1700017B05Rik
		ENSMUSG00000020334	Slc22a4
		ENSMUSG00000026458	Ppfia4
		ENSMUSG00000037242	Clic4
		ENSMUSG00000057829	Gm5278
		ENSMUSG00000019997	Ctgf
		ENSMUSG00000040061	Plcb2
		ENSMUSG00000025329	Padi1
		ENSMUSG00000076495	Trbj2-4
		ENSMUSG00000052151	Plpp2
		ENSMUSG00000067586	S1pr3
		ENSMUSG00000039263	Npepl1
		ENSMUSG00000022659	Gcsam
		ENSMUSG00000076908	Traj21
		ENSMUSG00000020424	Gatsl3
		ENSMUSG00000071042	Rasgrp3
		ENSMUSG00000024663	Rab3il1
		ENSMUSG00000095186	Gm10718
		ENSMUSG00000050234	Gja4
		ENSMUSG00000041219	Arhgap11a
		ENSMUSG00000001751	Naglu
		ENSMUSG00000029313	Aff1
		ENSMUSG00000048065	Cyb5r2
		ENSMUSG00000048982	Gphb5
		ENSMUSG00000039167	Adgrl4
		ENSMUSG00000022667	Cd200r1
		ENSMUSG00000038612	Mcl1
		ENSMUSG00000028214	Gem
		ENSMUSG00000026519	Tmem63a
		ENSMUSG00000025330	Padi4
		ENSMUSG00000040188	Scamp2
		ENSMUSG00000058443	Rpl10-ps3
		ENSMUSG00000076441	Ass1
		ENSMUSG00000045312	Lhfpl2
		ENSMUSG00000023031	Cela1
		ENSMUSG00000017009	Sdc4
		ENSMUSG00000095711	Trav14-2
		ENSMUSG00000041449	Serpina3h
		ENSMUSG00000036528	Ppfibp2
		ENSMUSG00000036661	Dennd3
		ENSMUSG00000040997	Abhd4
		ENSMUSG00000039814	Xkr5
		ENSMUSG00000022842	Ece2
		ENSMUSG00000096541	Trav9n-3
		ENSMUSG00000002307	Daxx
		ENSMUSG00000015027	Galns
		ENSMUSG00000022106	Rcbtb2
		ENSMUSG00000024411	Aqp4
		ENSMUSG00000041633	Kctd12b
		ENSMUSG00000026600	Soat1
		ENSMUSG00000022864	D16Ertd472e
		ENSMUSG00000054589	Gm9949
		ENSMUSG00000024772	Ehd1
		ENSMUSG00000082419	Gm11425
		ENSMUSG00000040272	Accs
		ENSMUSG00000043102	Qrfp
		ENSMUSG00000026749	Nek6
		ENSMUSG00000074344	Tmigd3
		ENSMUSG00000028068	Iqgap3
		ENSMUSG00000041235	Chd7
		ENSMUSG00000034957	Cebpa
		ENSMUSG00000038650	Rnh1
		ENSMUSG00000025359	Pmel
		ENSMUSG00000046410	Kcnk6
		ENSMUSG00000022175	Lrp10
		ENSMUSG00000031596	Slc7a2
		ENSMUSG00000037337	Map4k1
		ENSMUSG00000034707	Gns
		ENSMUSG00000027882	Stxbp3
		ENSMUSG00000036833	Pnpla7
		ENSMUSG00000094828	Trav3-3
		ENSMUSG00000091705	H2-Q2
		ENSMUSG00000031925	Maml2
		ENSMUSG00000042626	Shc1
		ENSMUSG00000054545	Ugt1a6a
		ENSMUSG00000020758	Itgb4
		ENSMUSG00000043795	Prr33
		ENSMUSG00000006585	Cdt1
		ENSMUSG00000098789	Jmjd7
		ENSMUSG00000024791	Cdca5
		ENSMUSG00000026088	Mitd1
		ENSMUSG00000026880	Stom
		ENSMUSG00000008475	Arpc5
		ENSMUSG00000073413	Ly6g6d
		ENSMUSG00000051980	Casr
		ENSMUSG00000037997	Parp11
		ENSMUSG00000020773	Trim47
		ENSMUSG00000019970	Sgk1
		ENSMUSG00000030867	Plk1
		ENSMUSG00000011958	Bnip2
		ENSMUSG00000020272	Stk10
		ENSMUSG00000027322	Siglec1
		ENSMUSG00000002578	Ikzf4
		ENSMUSG00000025509	Pnpla2
		ENSMUSG00000025746	Il6
		ENSMUSG00000029580	Actb
		ENSMUSG00000029338	Antxr2
		ENSMUSG00000039942	Ptger4
		ENSMUSG00000019872	Smpdl3a
		ENSMUSG00000068758	Il3ra
		ENSMUSG00000024978	Gpam
		ENSMUSG00000082140	Gm13094
		ENSMUSG00000056917	Sipa1
		ENSMUSG00000022453	Naga
		ENSMUSG00000020100	Slc29a3
		ENSMUSG00000053469	Tg
		ENSMUSG00000028108	Ecm1
		ENSMUSG00000047139	Cd24a
		ENSMUSG00000046027	Stard5
		ENSMUSG00000021365	Nedd9
		ENSMUSG00000023990	Tfeb
		ENSMUSG00000071350	Setdb2
		ENSMUSG00000037020	Wdr62
		ENSMUSG00000081408	Gm15047
		ENSMUSG00000096201	Gm10715
		ENSMUSG00000005360	Slc1a3
		ENSMUSG00000045679	Pqlc3
		ENSMUSG00000022246	Rai14
		ENSMUSG00000026094	Stk17b
		ENSMUSG00000091955	Gm9844
		ENSMUSG00000034842	Art3
		ENSMUSG00000038094	Atp13a4
		ENSMUSG00000002985	Apoe
		ENSMUSG00000034485	Uaca
		ENSMUSG00000060477	Irak2
		ENSMUSG00000066800	Rnasel
		ENSMUSG00000022346	Myc
		ENSMUSG00000034437	Gm9761
		ENSMUSG00000036334	Igsf10
Type III Bystanders, Type II Bystanders	2	ENSMUSG00000063704	Mapk15
		ENSMUSG00000025946	Pth2r
Type II Bystanders, Type II TINs	36	ENSMUSG00000032595	Cdhr4
		ENSMUSG00000095427	Rps2-ps6
		ENSMUSG00000047793	Sned1
		ENSMUSG00000014329	Bicc1
		ENSMUSG00000058385	Hist1h2bg
		ENSMUSG00000095958	Trav12-3
		ENSMUSG00000061535	C1qtnf7
		ENSMUSG00000061615	Hist1h2ab
		ENSMUSG00000097853	Gm3532
		ENSMUSG00000021403	Serpinb9b
		ENSMUSG00000099104	Gm17087
		ENSMUSG00000027744	Stoml3
		ENSMUSG00000057933	Gsta2
		ENSMUSG00000023064	Sncg
		ENSMUSG00000068855	Hist2h2ac
		ENSMUSG00000026650	Meig1
		ENSMUSG00000051839	Gypa
		ENSMUSG00000067610	Klri1
		ENSMUSG00000026532	Spta1
		ENSMUSG00000040966	Slc22a2
		ENSMUSG00000058914	C1qtnf3
		ENSMUSG00000051000	Fam160a1
		ENSMUSG00000026175	Vil1
		ENSMUSG00000031022	BC051019
		ENSMUSG00000079192	AC125149.1
		ENSMUSG00000033227	Wnt6
		ENSMUSG00000070306	Ccdc153
		ENSMUSG00000043631	Ecm2
		ENSMUSG00000082535	Gm7860
		ENSMUSG00000037628	Cdkn3
		ENSMUSG00000059565	Gm5292
		ENSMUSG00000028441	1110017D15Rik
		ENSMUSG00000022596	Slurp1
		ENSMUSG00000069272	Hist1h2ae
		ENSMUSG00000064307	Lrrc51
		ENSMUSG00000061482	Hist1h4d
Type II Bystanders, Type III TINs	16	ENSMUSG00000035258	Abi3bp
		ENSMUSG00000042064	Myo3b
		ENSMUSG00000024114	Prss41
		ENSMUSG00000063767	S100a7a
		ENSMUSG00000037868	Egr2
		ENSMUSG00000073406	H2-Bl
		ENSMUSG00000021678	F2rl1
		ENSMUSG00000029135	Fosl2
		ENSMUSG00000039977	Deup1
		ENSMUSG00000057969	Sema3b
		ENSMUSG00000074768	Bhmt
		ENSMUSG00000059775	Rps26-ps1
		ENSMUSG00000078249	Hmga1b
		ENSMUSG00000018500	Adora2b
		ENSMUSG00000043051	Disc1
		ENSMUSG00000040189	Ccdc114
Type III Bystanders, Type II TINs	24	ENSMUSG00000044813	Shb
		ENSMUSG00000038745	Nlrp6
		ENSMUSG00000009246	Trpm5
		ENSMUSG00000093915	Trav12n-3
		ENSMUSG00000070469	Adamtsl3
		ENSMUSG00000032243	Itga11
		ENSMUSG00000035852	Misp
		ENSMUSG00000008932	Slc1a7
		ENSMUSG00000036111	Lmo1
		ENSMUSG00000037313	Tacc3
		ENSMUSG00000057244	Gm6139
		ENSMUSG00000066197	Gpr139
		ENSMUSG00000030699	Tbx6
		ENSMUSG00000023000	Dhh
		ENSMUSG00000079235	Ccdc13
		ENSMUSG00000036502	Tmem255a
		ENSMUSG00000036249	Rbm43
		ENSMUSG00000076617	Ighm
		ENSMUSG00000039521	Foxp3
		ENSMUSG00000032776	Mctp2
		ENSMUSG00000050919	Zfp366
		ENSMUSG00000034634	Ly6d
		ENSMUSG00000025219	Fgf8
		ENSMUSG00000100701	Gm19587
Type III Bystanders, Type III TINs	39	ENSMUSG00000049401	Ogfr
		ENSMUSG00000039239	Tgfb2
		ENSMUSG00000030546	Plin1
		ENSMUSG00000000686	Abhd15
		ENSMUSG00000056133	Gm9992
		ENSMUSG00000032274	Cyp19a1
		ENSMUSG00000070369	Itgad
		ENSMUSG00000024912	Fosl1
		ENSMUSG00000063632	Sox11
		ENSMUSG00000082969	Gm12630
		ENSMUSG00000009628	Tex15
		ENSMUSG00000034959	Rubcnl
		ENSMUSG00000079012	Serpina3m
		ENSMUSG00000004328	Hif3a
		ENSMUSG00000096746	Trav7d-3
		ENSMUSG00000059866	Tnip2
		ENSMUSG00000001773	Folh1
		ENSMUSG00000040350	Trim7
		ENSMUSG00000056257	Gm5447
		ENSMUSG00000062310	Glrp1
		ENSMUSG00000030047	Arhgap25
		ENSMUSG00000040935	Padi6
		ENSMUSG00000039714	Cplx3
		ENSMUSG00000026668	Ucma
		ENSMUSG00000047881	Rell1
		ENSMUSG00000018143	Mafk
		ENSMUSG00000040373	Cacng5
		ENSMUSG00000038463	Olfml2b
		ENSMUSG00000032515	Csrnp1
		ENSMUSG00000087247	Alkal1
		ENSMUSG00000024526	Cidea
		ENSMUSG00000021750	Fam107a
		ENSMUSG00000026723	Trdmt1
		ENSMUSG00000039501	Znfx1
		ENSMUSG00000069893	9930111J21Rik1
		ENSMUSG00000041679	Lrrc29
		ENSMUSG00000058163	Gm5431
		ENSMUSG00000052684	Jun
		ENSMUSG00000030666	Calcb
Type II TINs, Type III TINs	1170	ENSMUSG00000014791	Elmo3
		ENSMUSG00000002983	Relb
		ENSMUSG00000022443	Myh9
		ENSMUSG00000029185	Fam114a1
		ENSMUSG00000033581	Igf2bp2
		ENSMUSG00000034738	Nostrin
		ENSMUSG00000099398	Ms4a14
		ENSMUSG00000045362	Tnfrsf26
		ENSMUSG00000046714	Foxc2
		ENSMUSG00000025154	Arhgap19
		ENSMUSG00000074034	Gm5921
		ENSMUSG00000038872	Zfhx3
		ENSMUSG00000048234	Rnf149
		ENSMUSG00000055799	Tcf7l1
		ENSMUSG00000078192	Gm7290
		ENSMUSG00000031953	Tmem170
		ENSMUSG00000022297	Fzd6
		ENSMUSG00000053279	Aldh1a1
		ENSMUSG00000040569	Slc26a7
		ENSMUSG00000015247	Nipsnap3b
		ENSMUSG00000028111	Ctsk
		ENSMUSG00000038400	Pmepa1
		ENSMUSG00000024833	Pola2
		ENSMUSG00000073702	Rpl31
		ENSMUSG00000010342	Tex14
		ENSMUSG00000021709	Erbin
		ENSMUSG00000023905	Tnfrsf12a
		ENSMUSG00000100215	Gm8292
		ENSMUSG00000026238	Ptma
		ENSMUSG00000015305	Sash1
		ENSMUSG00000081703	Gm6285
		ENSMUSG00000096699	Rps19-ps4
		ENSMUSG00000039981	Zc3h12d
		ENSMUSG00000031465	Angpt2
		ENSMUSG00000012848	Rps5
		ENSMUSG00000070605	Zfp992
		ENSMUSG00000036867	Smad6
		ENSMUSG00000030536	Iqgap1
		ENSMUSG00000027009	Itga4
		ENSMUSG00000029178	Klf3
		ENSMUSG00000032815	Fanca
		ENSMUSG00000036875	Dna2
		ENSMUSG00000001665	Gstt3
		ENSMUSG00000090862	Rps13
		ENSMUSG00000030847	Bag3
		ENSMUSG00000058542	Gm15590
		ENSMUSG00000025357	Dgka
		ENSMUSG00000029710	Ephb4
		ENSMUSG00000007837	Prrg2
		ENSMUSG00000047143	Dmrta2
		ENSMUSG00000028273	Pdlim5
		ENSMUSG00000022089	Bin3
		ENSMUSG00000103367	Gm38158
		ENSMUSG00000083084	Gm14667
		ENSMUSG00000062960	Kdr
		ENSMUSG00000067274	Rplp0
		ENSMUSG00000081431	Gm15483
		ENSMUSG00000033792	Atp7a
		ENSMUSG00000033488	Cryzl2
		ENSMUSG00000040711	Sh3pxd2b
		ENSMUSG00000046722	Cdc42se1
		ENSMUSG00000030148	Clec4a2
		ENSMUSG00000082895	Rpsa-ps9
		ENSMUSG00000038539	Atf5
		ENSMUSG00000040139	9430038I01Rik
		ENSMUSG00000081344	Gm14303
		ENSMUSG00000097126
		ENSMUSG00000076757	Tcrg-C4
		ENSMUSG00000020154	Ptprb
		ENSMUSG00000026276	2020-09-02
		ENSMUSG00000021496	Pcbd2
		ENSMUSG00000021728	Emb
		ENSMUSG00000026170	Cyp27a1
		ENSMUSG00000006390	Elovl1
		ENSMUSG00000074141	Il4i1
		ENSMUSG00000034037	Fgd5
		ENSMUSG00000030064	Frmd4b
		ENSMUSG00000028837	Psmb2
		ENSMUSG00000031273	Col4a6
		ENSMUSG00000000782	Tcf7
		ENSMUSG00000019899	Lama2
		ENSMUSG00000038775	Vill
		ENSMUSG00000062054	Iah1
		ENSMUSG00000048440	Cyp4f16
		ENSMUSG00000090946	Ccdc71l
		ENSMUSG00000036826	Igflr1
		ENSMUSG00000058600	Rpl30
		ENSMUSG00000057580	Gm10012
		ENSMUSG00000030551	Nr2f2
		ENSMUSG00000060126	Tpt1
		ENSMUSG00000030287	Itpr2
		ENSMUSG00000072940	Gm10443
		ENSMUSG00000042684	Npl
		ENSMUSG00000000320	Alox12
		ENSMUSG00000028800	Hdac1
		ENSMUSG00000028843	Sh3bgrl3
		ENSMUSG00000032387	Rbpms2
		ENSMUSG00000028081	Rps3a1
		ENSMUSG00000067219	Nipal1
		ENSMUSG00000064210	Ano6
		ENSMUSG00000026674	Ddr2
		ENSMUSG00000007039	Ddah2
		ENSMUSG00000020553	Pctp
		ENSMUSG00000036943	Rab8b
		ENSMUSG00000022105	Rb1
		ENSMUSG00000041377	Ninj2
		ENSMUSG00000053897	Slc39a8
		ENSMUSG00000081429	Rps27-ps1
		ENSMUSG00000040584	Abcb1a
		ENSMUSG00000081809	Gm15539
		ENSMUSG00000055553	Kxd1
		ENSMUSG00000027684	Mecom
		ENSMUSG00000037166	Ppp1r14a
		ENSMUSG00000033644	Piwil2
		ENSMUSG00000005883	Spo11
		ENSMUSG00000046240	Hepacam
		ENSMUSG00000063787	Chchd1
		ENSMUSG00000024854	Pold4
		ENSMUSG00000040701	Ap1g2
		ENSMUSG00000074483	Bglap
		ENSMUSG00000033306	Lpp
		ENSMUSG00000028970	Abcb1b
		ENSMUSG00000018604	Tbx3
		ENSMUSG00000040006	Ginm1
		ENSMUSG00000042524	Sun2
		ENSMUSG00000083379	Gm4919
		ENSMUSG00000003824	Syce2
		ENSMUSG00000025591	Tma16
		ENSMUSG00000017734	Dbndd2
		ENSMUSG00000042396	Rbm7
		ENSMUSG00000018442	Derl2
		ENSMUSG00000026830	Ermn
		ENSMUSG00000048922	Cdca2
		ENSMUSG00000030703	Gdpd3
		ENSMUSG00000038803	Ost4
		ENSMUSG00000001288	Rarg
		ENSMUSG00000095789	Nupr1l
		ENSMUSG00000029254	Stap1
		ENSMUSG00000020134	Peli1
		ENSMUSG00000044595	Dnd1
		ENSMUSG00000049775	Tmsb4x
		ENSMUSG00000039196	Orm1
		ENSMUSG00000078302	Foxd1
		ENSMUSG00000062896	Rpl31-ps11
		ENSMUSG00000020420	Zfp607a
		ENSMUSG00000079641	Rpl39
		ENSMUSG00000001435	Col18a1
		ENSMUSG00000074578	Zfas1
		ENSMUSG00000032640	Chsy1
		ENSMUSG00000003123	Lipe
		ENSMUSG00000074457	S100a16
		ENSMUSG00000012017	Scarf2
		ENSMUSG00000034435	Tmem30b
		ENSMUSG00000074218	Cox7a1
		ENSMUSG00000043613	Mmp3
		ENSMUSG00000071648	Rom1
		ENSMUSG00000063727	Tnfrsf11b
		ENSMUSG00000059070	Rpl18
		ENSMUSG00000038608	Dock10
		ENSMUSG00000097328	Tnfsf12
		ENSMUSG00000028367	Txn1
		ENSMUSG00000005667	Mthfd2
		ENSMUSG00000045106	Ccdc73
		ENSMUSG00000053398	Phgdh
		ENSMUSG00000099702	Gm29013
		ENSMUSG00000025534	Gusb
		ENSMUSG00000087687	Pet100
		ENSMUSG00000015085	Entpd2
		ENSMUSG00000044820	AY074887
		ENSMUSG00000079427	Mthfsl
		ENSMUSG00000029528	Pxn
		ENSMUSG00000019920	Lims1
		ENSMUSG00000075245	Gm6043
		ENSMUSG00000002289	Angptl4
		ENSMUSG00000067916	Zfp991
		ENSMUSG00000082241	Gng5-ps
		ENSMUSG00000041453	Rpl21
		ENSMUSG00000050188	Lsm10
		ENSMUSG00000023336	Wfdc1
		ENSMUSG00000022595	Lypd2
		ENSMUSG00000078087	Rps12l1
		ENSMUSG00000070713	Gm10282
		ENSMUSG00000022769	Sdf2l1
		ENSMUSG00000024098	Twsg1
		ENSMUSG00000026727	Rsu1
		ENSMUSG00000019992	Mtfr2
		ENSMUSG00000076898	Traj31
		ENSMUSG00000026388	3110009E18Rik
		ENSMUSG00000049653	Spatc1
		ENSMUSG00000045996	Polr2k
		ENSMUSG00000079339	Ifit1bl1
		ENSMUSG00000055200	Sertad3
		ENSMUSG00000028955	Vamp3
		ENSMUSG00000030720	Cln3
		ENSMUSG00000027712	Anxa5
		ENSMUSG00000069972	Rps13-ps2
		ENSMUSG00000103641	Gm19024
		ENSMUSG00000035148	Gpr33
		ENSMUSG00000027984	Hadh
		ENSMUSG00000001418	Glmp
		ENSMUSG00000024232	Bambi
		ENSMUSG00000039097	Rln1
		ENSMUSG00000070868	Skint3
		ENSMUSG00000027339	Rassf2
		ENSMUSG00000061540	Orm2
		ENSMUSG00000029373	Pf4
		ENSMUSG00000105629	Trav7n-5
		ENSMUSG00000020330	Hmmr
		ENSMUSG00000058135	Gstm1
		ENSMUSG00000029311	Hsd17b11
		ENSMUSG00000028211	Trp53inp1
		ENSMUSG00000022125	Cln5
		ENSMUSG00000042029	Ncapg2
		ENSMUSG00000078762	Haus5
		ENSMUSG00000031827	Cotl1
		ENSMUSG00000024909	Efemp2
		ENSMUSG00000093674	Rpl41
		ENSMUSG00000043716	Rpl7
		ENSMUSG00000032724	Abtb2
		ENSMUSG00000021585	Cast
		ENSMUSG00000066113	Adamtsl1
		ENSMUSG00000021243	Fcf1
		ENSMUSG00000023022	Lima1
		ENSMUSG00000009927	Rps25
		ENSMUSG00000045667	Smtnl2
		ENSMUSG00000043866	Taf10
		ENSMUSG00000027852	Nras
		ENSMUSG00000040624	Plekhg1
		ENSMUSG00000032116	Stt3a
		ENSMUSG00000063849	Ppcdc
		ENSMUSG00000025723	Nmb
		ENSMUSG00000080859	Rpl10-ps1
		ENSMUSG00000021835	Bmp4
		ENSMUSG00000037013	Ss18
		ENSMUSG00000027533	Fabp5
		ENSMUSG00000026473	Glul
		ENSMUSG00000021451	Sema4d
		ENSMUSG00000032041	Tirap
		ENSMUSG00000026773	Pfkfb3
		ENSMUSG00000021904	Sema3g
		ENSMUSG00000016028	Celsr1
		ENSMUSG00000047676	Rpsa-ps10
		ENSMUSG00000061838	Suclg2
		ENSMUSG00000025465	Echs1
		ENSMUSG00000096544	Gm4617
		ENSMUSG00000030697	Ppp4c
		ENSMUSG00000031015	Swap70
		ENSMUSG00000061286	Exosc5
		ENSMUSG00000036381	P2ry14
		ENSMUSG00000015053	Gata2
		ENSMUSG00000021591	Glrx
		ENSMUSG00000003038	Hmgn2
		ENSMUSG00000038692	Hoxb4
		ENSMUSG00000064373	Selenop
		ENSMUSG00000054091	1810037I17Rik
		ENSMUSG00000020774	Aspa
		ENSMUSG00000058351	Smim4
		ENSMUSG00000036820	Amdhd2
		ENSMUSG00000051748	Wfdc21
		ENSMUSG00000008668	Rps18
		ENSMUSG00000053898	Ech1
		ENSMUSG00000078291	Gm3940
		ENSMUSG00000044770	Scml4
		ENSMUSG00000105393	Trav7d-5
		ENSMUSG00000079962	Gm12643
		ENSMUSG00000032109	Nlrx1
		ENSMUSG00000020372	Rack1
		ENSMUSG00000031610	Scrg1
		ENSMUSG00000053964	Lgals4
		ENSMUSG00000026457	Adipor1
		ENSMUSG00000057098	Ebf1
		ENSMUSG00000047507	Baiap3
		ENSMUSG00000017561	Crlf3
		ENSMUSG00000000708	Kat2b
		ENSMUSG00000045268	Zfp691
		ENSMUSG00000001134	Uxt
		ENSMUSG00000007815	Rhoa
		ENSMUSG00000100595	Gm19087
		ENSMUSG00000028927	Padi2
		ENSMUSG00000025001	Hells
		ENSMUSG00000037815	Ctnna1
		ENSMUSG00000059142	Zfp945
		ENSMUSG00000024472	Dcp2
		ENSMUSG00000010538	Tsacc
		ENSMUSG00000027720	Il2
		ENSMUSG00000030427	Lilra6
		ENSMUSG00000031400	G6pdx
		ENSMUSG00000052593	Adam17
		ENSMUSG00000031622	Sin3b
		ENSMUSG00000027808	Serp1
		ENSMUSG00000063564	Col23a1
		ENSMUSG00000026840	Lamc3
		ENSMUSG00000018217	Pmp22
		ENSMUSG00000050103	Agmo
		ENSMUSG00000049404	Rarres1
		ENSMUSG00000003541	Ier3
		ENSMUSG00000051341	Zfp52
		ENSMUSG00000102129	Gm28969
		ENSMUSG00000026942	Traf2
		ENSMUSG00000047675	Rps8
		ENSMUSG00000020460	Rps27a
		ENSMUSG00000080921	Rpl38-ps2
		ENSMUSG00000024140	Epas1
		ENSMUSG00000026069	Il1rl1
		ENSMUSG00000067038	Rps12-ps3
		ENSMUSG00000071068	Treml2
		ENSMUSG00000020585	Laptm4a
		ENSMUSG00000062458	Gm8623
		ENSMUSG00000055401	Fbxo6
		ENSMUSG00000024827	Gldc
		ENSMUSG00000081342	Gm11434
		ENSMUSG00000069682	Gm10275
		ENSMUSG00000032353	Tmed3
		ENSMUSG00000038274	Fau
		ENSMUSG00000044167	Foxo1
		ENSMUSG00000021660	Btf3
		ENSMUSG00000096755	Ftl1-ps2
		ENSMUSG00000045658	Pid1
		ENSMUSG00000057278	Snrpg
		ENSMUSG00000041959	S100a10
		ENSMUSG00000044408	Sptssa
		ENSMUSG00000056271	Lman1l
		ENSMUSG00000028673	Fuca1
		ENSMUSG00000025809	Itgb1
		ENSMUSG00000024754	Tmem2
		ENSMUSG00000074272	Ceacam1
		ENSMUSG00000019846	Lama4
		ENSMUSG00000022544	Eef2kmt
		ENSMUSG00000027737	Slc7a11
		ENSMUSG00000020695	Mrc2
		ENSMUSG00000030055	Rab43
		ENSMUSG00000033080	Vsx1
		ENSMUSG00000020423	Btg2
		ENSMUSG00000021614	Vcan
		ENSMUSG00000051224	Tceanc
		ENSMUSG00000004035	Gstm7
		ENSMUSG00000090077	Lime1
		ENSMUSG00000060538	Tmem219
		ENSMUSG00000028961	Pgd
		ENSMUSG00000061787	Rps17
		ENSMUSG00000093769	Hist2h3c1
		ENSMUSG00000027661	Slc2a10
		ENSMUSG00000022614	Lmf2
		ENSMUSG00000082360	Gm8814
		ENSMUSG00000035202	Lars2
		ENSMUSG00000071537	Klrg2
		ENSMUSG00000081275	Gm13875
		ENSMUSG00000031613	Hpgd
		ENSMUSG00000053317	Sec61b
		ENSMUSG00000055994	Nod2
		ENSMUSG00000027994	Mcub
		ENSMUSG00000090137	Uba52
		ENSMUSG00000028980	H6pd
		ENSMUSG00000026228	Htr2b
		ENSMUSG00000029134	Plb1
		ENSMUSG00000068798	Rap1a
		ENSMUSG00000035356	Nfkbiz
		ENSMUSG00000062742	Gm5239
		ENSMUSG00000057322	Rpl38
		ENSMUSG00000024134	Six2
		ENSMUSG00000031821	Gins2
		ENSMUSG00000064128	Cenpj
		ENSMUSG00000020520	Galnt10
		ENSMUSG00000061477	Rps7
		ENSMUSG00000047878	A4galt
		ENSMUSG00000043333	Rhbdl2
		ENSMUSG00000021751	Acox2
		ENSMUSG00000025521	Tmem192
		ENSMUSG00000037805	Rpl10a
		ENSMUSG00000019979	Apaf1
		ENSMUSG00000062006	Rpl34
		ENSMUSG00000034349	Smc4
		ENSMUSG00000046364	Rpl27a
		ENSMUSG00000005718	Tfap4
		ENSMUSG00000063652	Slc22a21
		ENSMUSG00000052310	Slc39a1
		ENSMUSG00000046139	Patl1
		ENSMUSG00000034892	Rps29
		ENSMUSG00000047965	Rpl9-ps7
		ENSMUSG00000031609	Sap30
		ENSMUSG00000029470	P2rx4
		ENSMUSG00000021318	Gli3
		ENSMUSG00000068697	Myoz1
		ENSMUSG00000051228	Nyx
		ENSMUSG00000001555	Fkbp10
		ENSMUSG00000042116	Vwa1
		ENSMUSG00000099241	Gm18852
		ENSMUSG00000021846	Peli2
		ENSMUSG00000076497	Trbj2-7
		ENSMUSG00000032179	Bmp5
		ENSMUSG00000032656	2020-03-03
		ENSMUSG00000042737	Dpm3
		ENSMUSG00000074476	Spc24
		ENSMUSG00000024590	Lmnb1
		ENSMUSG00000033222	Ttf2
		ENSMUSG00000018796	Acsl1
		ENSMUSG00000096086	Gm4761
		ENSMUSG00000004951	Hspb1
		ENSMUSG00000026879	Gsn
		ENSMUSG00000096145	Vkorc1
		ENSMUSG00000022505	Emp2
		ENSMUSG00000106918	Mrpl33
		ENSMUSG00000027463	Slc52a3
		ENSMUSG00000032531	Amotl2
		ENSMUSG00000000028	Cdc45
		ENSMUSG00000032013	Trim29
		ENSMUSG00000025239	Limd1
		ENSMUSG00000041189	Chrnb1
		ENSMUSG00000074802	Gas2l3
		ENSMUSG00000031595	Pdgfrl
		ENSMUSG00000027875	Hmgcs2
		ENSMUSG00000027408	Cpxm1
		ENSMUSG00000022708	Zbtb20
		ENSMUSG00000078974	Sec61g
		ENSMUSG00000045092	S1pr1
		ENSMUSG00000008193	Spib
		ENSMUSG00000089847	Timm10b
		ENSMUSG00000030722	Nfatc2ip
		ENSMUSG00000019173	Rab5c
		ENSMUSG00000016559	H3f3b
		ENSMUSG00000033589	Reep4
		ENSMUSG00000102117	Rpsa-ps1
		ENSMUSG00000083328	Gm11826
		ENSMUSG00000010064	Slc38a3
		ENSMUSG00000010529	Gm266
		ENSMUSG00000047557	Lxn
		ENSMUSG00000019873	Reep3
		ENSMUSG00000044533	Rps2
		ENSMUSG00000031070	Mrgprf
		ENSMUSG00000101444	Gm29179
		ENSMUSG00000034320	Slc26a2
		ENSMUSG00000074695	Il22
		ENSMUSG00000021057	Akap5
		ENSMUSG00000057863	Rpl36
		ENSMUSG00000038357	Camp
		ENSMUSG00000059326	Csf2ra
		ENSMUSG00000027606	Dnajc5b
		ENSMUSG00000059430	Actg2
		ENSMUSG00000007655	Cav1
		ENSMUSG00000029723	Tsc22d4
		ENSMUSG00000020828	Pld2
		ENSMUSG00000029814	Igf2bp3
		ENSMUSG00000019437	Tlcd1
		ENSMUSG00000073640	Rpl27-ps3
		ENSMUSG00000017344	Vtn
		ENSMUSG00000028327	Stra6l
		ENSMUSG00000058603	Rpl28-ps1
		ENSMUSG00000031378	Abcd1
		ENSMUSG00000039497	Dse
		ENSMUSG00000074564	Gm10720
		ENSMUSG00000004880	Lbr
		ENSMUSG00000060419	Rps16-ps2
		ENSMUSG00000002274	Metrn
		ENSMUSG00000090553	Snrpe
		ENSMUSG00000053062	Jam2
		ENSMUSG00000033717	Adra2a
		ENSMUSG00000037129	Tmprss13
		ENSMUSG00000000530	Acvrl1
		ENSMUSG00000060739	Nsa2
		ENSMUSG00000020928	Higd1b
		ENSMUSG00000017837	Nkiras2
		ENSMUSG00000023439	Gnb3
		ENSMUSG00000001622	Csn3
		ENSMUSG00000090007	Rpl30-ps2
		ENSMUSG00000036632	Alg5
		ENSMUSG00000032806	Slc10a3
		ENSMUSG00000000093	Tbx2
		ENSMUSG00000045608	Dbx2
		ENSMUSG00000016481	Cr1l
		ENSMUSG00000000693	Loxl3
		ENSMUSG00000015880	Ncapg
		ENSMUSG00000033170	Card10
		ENSMUSG00000009876	Cox4i2
		ENSMUSG00000029177	Cenpa
		ENSMUSG00000027287	Snap23
		ENSMUSG00000107137
		ENSMUSG00000032204	Aqp9
		ENSMUSG00000082622	Gm12632
		ENSMUSG00000066637	Ttc32
		ENSMUSG00000070643	Sox13
		ENSMUSG00000006818	Sod2
		ENSMUSG00000031170	Slc38a5
		ENSMUSG00000026043	Col3a1
		ENSMUSG00000021668	Polk
		ENSMUSG00000062127	Cttnbp2nl
		ENSMUSG00000025362	Rps26
		ENSMUSG00000079165	Sap25
		ENSMUSG00000069763	Tmem100
		ENSMUSG00000028189	Ctbs
		ENSMUSG00000027954	Efna1
		ENSMUSG00000024039	Cbs
		ENSMUSG00000047843	Bri3
		ENSMUSG00000022754	Tmem45a
		ENSMUSG00000008682	Rpl10
		ENSMUSG00000024960	Plcb3
		ENSMUSG00000031789	Cngb1
		ENSMUSG00000015224	Cyp2j9
		ENSMUSG00000074129	Rpl13a
		ENSMUSG00000019978	Epb41l2
		ENSMUSG00000030237	Slco1a4
		ENSMUSG00000090258	Churc1
		ENSMUSG00000020225	Tmbim4
		ENSMUSG00000020056	Washc3
		ENSMUSG00000042079	Hnrnpf
		ENSMUSG00000025504	Eps8l2
		ENSMUSG00000028238	Atp6v0d2
		ENSMUSG00000079487	Med12
		ENSMUSG00000032014	Oaf
		ENSMUSG00000043257	Pigv
		ENSMUSG00000094392	Gm3788
		ENSMUSG00000032060	Cryab
		ENSMUSG00000019055	Plod1
		ENSMUSG00000035237	Lcat
		ENSMUSG00000029925	Tbxas1
		ENSMUSG00000032766	Gng11
		ENSMUSG00000091732	Gm17541
		ENSMUSG00000020037	Rfx4
		ENSMUSG00000053012	Krcc1
		ENSMUSG00000052681	Rap1b
		ENSMUSG00000021457	Syk
		ENSMUSG00000026972	Arrdc1
		ENSMUSG00000005043	Sgsh
		ENSMUSG00000063065	Mapk3
		ENSMUSG00000024856	Cdk2ap2
		ENSMUSG00000040732	Erg
		ENSMUSG00000036949	Slc39a12
		ENSMUSG00000025232	Hexa
		ENSMUSG00000023829	Slc22a1
		ENSMUSG00000032688	Malt1
		ENSMUSG00000074676	Foxs1
		ENSMUSG00000004451	Ralb
		ENSMUSG00000041841	Rpl37
		ENSMUSG00000052609	Plekhg3
		ENSMUSG00000090136	Gm10177
		ENSMUSG00000018593	Sparc
		ENSMUSG00000066026	Dhrs3
		ENSMUSG00000074364	Ehd2
		ENSMUSG00000038173	Enpp6
		ENSMUSG00000026421	Csrp1
		ENSMUSG00000032698	Lmo2
		ENSMUSG00000036372	Tmem258
		ENSMUSG00000084315	Vmn1r-ps128
		ENSMUSG00000023048	Prr13
		ENSMUSG00000036461	Elf1
		ENSMUSG00000049580	Tsku
		ENSMUSG00000066894	Vsig10
		ENSMUSG00000064262	Gimap8
		ENSMUSG00000031390	Avpr2
		ENSMUSG00000030990	Pgap2
		ENSMUSG00000030029	Lrig1
		ENSMUSG00000056492	Adgrf5
		ENSMUSG00000036545	Adamts2
		ENSMUSG00000002804	Nudt14
		ENSMUSG00000032419	Tbx18
		ENSMUSG00000052911	Lamb2
		ENSMUSG00000066315	Gm12918
		ENSMUSG00000020644	Id2
		ENSMUSG00000001761	Smo
		ENSMUSG00000034903	Cobll1
		ENSMUSG00000027452	Acss1
		ENSMUSG00000039480	Nt5dc1
		ENSMUSG00000032281	Acsbg1
		ENSMUSG00000046908	Ltb4r1
		ENSMUSG00000081559	Gm12411
		ENSMUSG00000026254	Eif4e2
		ENSMUSG00000057110	Cntrl
		ENSMUSG00000078784	1810022K09Rik
		ENSMUSG00000101964	Gm28693
		ENSMUSG00000044244	Il20rb
		ENSMUSG00000032796	Lama1
		ENSMUSG00000000706	Btn1a1
		ENSMUSG00000060636	Rpl35a
		ENSMUSG00000038508	Gdf15
		ENSMUSG00000021133	Susd6
		ENSMUSG00000020696	Rffl
		ENSMUSG00000022090	Pdlim2
		ENSMUSG00000058546	Rpl23a
		ENSMUSG00000092572	Serpinb10
		ENSMUSG00000015335	Zdhhc12
		ENSMUSG00000060002	Chpt1
		ENSMUSG00000021040	Slirp
		ENSMUSG00000061242	Gm9104
		ENSMUSG00000048677	Tpcn2
		ENSMUSG00000090958	Lrrc32
		ENSMUSG00000042747	Krtcap2
		ENSMUSG00000045934	Mtmr11
		ENSMUSG00000074277	Phldb3
		ENSMUSG00000018567	Gabarap
		ENSMUSG00000044037	Als2cl
		ENSMUSG00000032667	Pon2
		ENSMUSG00000032431	Crtap
		ENSMUSG00000095742	CAAA01147332.1
		ENSMUSG00000039849	Pcif1
		ENSMUSG00000045404	Kcnk13
		ENSMUSG00000029499	Pxmp2
		ENSMUSG00000048747	E130114P18Rik
		ENSMUSG00000028936	Rpl22
		ENSMUSG00000084350	Znf41-ps
		ENSMUSG00000031480	Thsd1
		ENSMUSG00000082319	Gm8822
		ENSMUSG00000032349	Elovl5
		ENSMUSG00000037161	Mgarp
		ENSMUSG00000028793	Rnf19b
		ENSMUSG00000095597	Gm6472
		ENSMUSG00000024413	Npc1
		ENSMUSG00000072571	Tmem253
		ENSMUSG00000020091	Eif4ebp2
		ENSMUSG00000031807	Pgls
		ENSMUSG00000031734	Irx3
		ENSMUSG00000022108	Itm2b
		ENSMUSG00000030711	Sult1a1
		ENSMUSG00000023010	Tmbim6
		ENSMUSG00000025130	P4hb
		ENSMUSG00000032643	Fhl3
		ENSMUSG00000029096	Htra3
		ENSMUSG00000021754	Map3k1
		ENSMUSG00000012396	Nanog
		ENSMUSG00000034205	Loxl2
		ENSMUSG00000028495	Rps6
		ENSMUSG00000045751	Mms22l
		ENSMUSG00000025324	Atp10a
		ENSMUSG00000068270	Shroom4
		ENSMUSG00000031232	Magt1
		ENSMUSG00000057948	Unc13d
		ENSMUSG00000006498	Ptbp1
		ENSMUSG00000009291	Pttg1ip
		ENSMUSG00000064289	Tank
		ENSMUSG00000038793	Lefty1
		ENSMUSG00000019947	Arid5b
		ENSMUSG00000049288	Lix1l
		ENSMUSG00000028128	F3
		ENSMUSG00000067149	Jchain
		ENSMUSG00000007613	Tgfbr1
		ENSMUSG00000042644	Itpr3
		ENSMUSG00000039001	Rps21
		ENSMUSG00000029304	Spp1
		ENSMUSG00000037636	Slc25a43
		ENSMUSG00000070343	Gm10288
		ENSMUSG00000063316	Rpl27
		ENSMUSG00000048200	Cracr2b
		ENSMUSG00000037752	Xkr8
		ENSMUSG00000046456	Tmem150b
		ENSMUSG00000032562	Gnai2
		ENSMUSG00000023393	Slc17a9
		ENSMUSG00000091460	Gm7808
		ENSMUSG00000024646	Cyb5a
		ENSMUSG00000050628	Ubald2
		ENSMUSG00000062328	Rpl17
		ENSMUSG00000021469	Msx2
		ENSMUSG00000030814	Bcl7c
		ENSMUSG00000000567	Sox9
		ENSMUSG00000019320	Noxo1
		ENSMUSG00000044734	Serpinb1a
		ENSMUSG00000021036	Sptlc2
		ENSMUSG00000028517	Plpp3
		ENSMUSG00000052331	Ankrd44
		ENSMUSG00000075279	Mrpl23-ps1
		ENSMUSG00000053835	H2-T24
		ENSMUSG00000025780	Itih5
		ENSMUSG00000047907	Tshz2
		ENSMUSG00000018585	Atox1
		ENSMUSG00000060216	Arrb2
		ENSMUSG00000040260	Daam2
		ENSMUSG00000037349	Nudt22
		ENSMUSG00000036053	Fmnl2
		ENSMUSG00000022283	Pabpc1
		ENSMUSG00000051041	Olfml1
		ENSMUSG00000039936	Pik3cd
		ENSMUSG00000000753	Serpinf1
		ENSMUSG00000049929	Lpar4
		ENSMUSG00000004044	Cavin1
		ENSMUSG00000041849	Card6
		ENSMUSG00000091845	Rpl36-ps12
		ENSMUSG00000020538	Srebf1
		ENSMUSG00000028776	Tinagl1
		ENSMUSG00000089768	Tmsb15b1
		ENSMUSG00000039087	Rreb1
		ENSMUSG00000039234	Sec24d
		ENSMUSG00000029761	Cald1
		ENSMUSG00000070532	Ccdc190
		ENSMUSG00000031591	Asah1
		ENSMUSG00000012422	Tmem167
		ENSMUSG00000002205	Vrk3
		ENSMUSG00000058587	Tmod3
		ENSMUSG00000047220	Ccdc36
		ENSMUSG00000024165	Jpt2
		ENSMUSG00000030432	Rpl28
		ENSMUSG00000026478	Lamc1
		ENSMUSG00000034993	Vat1
		ENSMUSG00000067017	Gm3608
		ENSMUSG00000051517	Arhgef39
		ENSMUSG00000006589	Aprt
		ENSMUSG00000019359	Gdpd2
		ENSMUSG00000028675	Pnrc2
		ENSMUSG00000009292	Trpm2
		ENSMUSG00000097394
		ENSMUSG00000019659	Ccdc12
		ENSMUSG00000031024	St5
		ENSMUSG00000016833	Mrps18c
		ENSMUSG00000022235	Cmbl
		ENSMUSG00000034714	Ttyh2
		ENSMUSG00000074884	Serf2
		ENSMUSG00000030109	Slc6a12
		ENSMUSG00000026383	Epb41l5
		ENSMUSG00000047109	Cldn14
		ENSMUSG00000032363	Adamts7
		ENSMUSG00000030162	Olr1
		ENSMUSG00000028532	Cachd1
		ENSMUSG00000049241	Hcar1
		ENSMUSG00000061119	Prcp
		ENSMUSG00000037523	Mavs
		ENSMUSG00000016128	Stard13
		ENSMUSG00000025290	Rps24
		ENSMUSG00000020023	Tmcc3
		ENSMUSG00000053219	Raet1e
		ENSMUSG00000038515	Grtp1
		ENSMUSG00000050105	Grrp1
		ENSMUSG00000017446	C1qtnf1
		ENSMUSG00000044708	Kcnj10
		ENSMUSG00000021185	Dglucy
		ENSMUSG00000041135	Ripk2
		ENSMUSG00000030750	Nsmce1
		ENSMUSG00000035212	Leprot
		ENSMUSG00000047182	Irs3
		ENSMUSG00000054676	1600014C10Rik
		ENSMUSG00000066000	Zfp979
		ENSMUSG00000025464	Paox
		ENSMUSG00000061778	Mospd2
		ENSMUSG00000024601	Isoc1
		ENSMUSG00000028707	Dmbx1
		ENSMUSG00000021367	Edn1
		ENSMUSG00000001946	Esam
		ENSMUSG00000003573	Homer3
		ENSMUSG00000033083	Tbc1d4
		ENSMUSG00000022867	Usp25
		ENSMUSG00000037742	Eef1a1
		ENSMUSG00000060938	Rpl26
		ENSMUSG00000047648	Fbxo30
		ENSMUSG00000099685	Gm29617
		ENSMUSG00000025510	Cd151
		ENSMUSG00000058325	Dock1
		ENSMUSG00000026678	Rgs5
		ENSMUSG00000020857	Nme2
		ENSMUSG00000033191	Tie1
		ENSMUSG00000097508
		ENSMUSG00000068959	Zfp619
		ENSMUSG00000063838	1700027J19Rik
		ENSMUSG00000073403	Gm10499
		ENSMUSG00000048758	Rpl29
		ENSMUSG00000028066	Pmf1
		ENSMUSG00000029648	Flt1
		ENSMUSG00000039294	BC017643
		ENSMUSG00000025144	Cenpx
		ENSMUSG00000071415	Rpl23
		ENSMUSG00000021125	Arg2
		ENSMUSG00000050029	Rap2c
		ENSMUSG00000063816	Gm4987
		ENSMUSG00000047631	Apof
		ENSMUSG00000005686	Ampd3
		ENSMUSG00000045322	Tlr9
		ENSMUSG00000038086	Hspb2
		ENSMUSG00000018459	Slc13a3
		ENSMUSG00000032518	Rpsa
		ENSMUSG00000097485
		ENSMUSG00000021417	Eci2
		ENSMUSG00000024953	Prdx5
		ENSMUSG00000078429	Ctdsp2
		ENSMUSG00000039217	Il18
		ENSMUSG00000049307	Fut4
		ENSMUSG00000039621	Prex1
		ENSMUSG00000030155	Clec2e
		ENSMUSG00000026062	Slc9a2
		ENSMUSG00000050549	Fam241a
		ENSMUSG00000030766	Arhgap17
		ENSMUSG00000045744	Bricd5
		ENSMUSG00000036835	Psenen
		ENSMUSG00000031257	Nox1
		ENSMUSG00000026970	Rbms1
		ENSMUSG00000052146	Rps10
		ENSMUSG00000012405	Rpl15
		ENSMUSG00000022369	Mtbp
		ENSMUSG00000003812	Dnase2a
		ENSMUSG00000055320	Tead1
		ENSMUSG00000026923	Notch1
		ENSMUSG00000050299	Gm9843
		ENSMUSG00000079414	Gm11110
		ENSMUSG00000027596
		ENSMUSG00000060096	Amd-ps3
		ENSMUSG00000040950	Mgl2
		ENSMUSG00000030924	Rexo5
		ENSMUSG00000020275	Rel
		ENSMUSG00000016520	Lnx2
		ENSMUSG00000034795	Ccdc122
		ENSMUSG00000060019	Gm10073
		ENSMUSG00000030168	Adipor2
		ENSMUSG00000037544	Dlgap5
		ENSMUSG00000029913	Prdm5
		ENSMUSG00000027168	Pax6
		ENSMUSG00000027199	Gatm
		ENSMUSG00000042364	Snx18
		ENSMUSG00000020303	Stc2
		ENSMUSG00000059248	2020-09-09
		ENSMUSG00000002043	Trappc6a
		ENSMUSG00000019988	Nedd1
		ENSMUSG00000049521	Cdc42ep1
		ENSMUSG00000078193	Gm2000
		ENSMUSG00000027803	Wwtr1
		ENSMUSG00000020097	Sgpl1
		ENSMUSG00000027900	Dram2
		ENSMUSG00000027366	Sppl2a
		ENSMUSG00000042167	Papd4
		ENSMUSG00000071475	Rpl21-ps5
		ENSMUSG00000073724	Pramel4
		ENSMUSG00000056204	Pgpep1
		ENSMUSG00000022978	Mis18a
		ENSMUSG00000018923	Med11
		ENSMUSG00000021109	Hif1a
		ENSMUSG00000029171	Pgm1
		ENSMUSG00000021248	Tmed10
		ENSMUSG00000062997	Rpl35
		ENSMUSG00000022408	Fam83f
		ENSMUSG00000019088	Dnase1l1
		ENSMUSG00000081251	Gm12164
		ENSMUSG00000103441	7530428D23Rik
		ENSMUSG00000039191	Rbpj
		ENSMUSG00000078771	Evi2a
		ENSMUSG00000031688	Pou4f2
		ENSMUSG00000025525	Apool
		ENSMUSG00000031780	Ccl17
		ENSMUSG00000041445	Mmrn2
		ENSMUSG00000021973	Micu2
		ENSMUSG00000061740	Cyp2d22
		ENSMUSG00000043510	Hscb
		ENSMUSG00000024620	Pdgfrb
		ENSMUSG00000107268
		ENSMUSG00000021796	Bmpr1a
		ENSMUSG00000039328	Rnf122
		ENSMUSG00000064120	Mocs1
		ENSMUSG00000037625	Cldn11
		ENSMUSG00000070394	Tmem256
		ENSMUSG00000022491	Glycam1
		ENSMUSG00000024730	Ms4a8a
		ENSMUSG00000049124	Gm8186
		ENSMUSG00000024236	Svil
		ENSMUSG00000031760	Mt3
		ENSMUSG00000078134	Gm12355
		ENSMUSG00000070372	Capza1
		ENSMUSG00000000346	Dazap2
		ENSMUSG00000017404	Rpl19
		ENSMUSG00000001506	Col1a1
		ENSMUSG00000047215	Rpl9
		ENSMUSG00000029530	Ccr9
		ENSMUSG00000038712	Mindy1
		ENSMUSG00000016356	Col20a1
		ENSMUSG00000055435	Maf
		ENSMUSG00000030022	Adamts9
		ENSMUSG00000006301	Tmbim1
		ENSMUSG00000068391	Chrac1
		ENSMUSG00000026110	Mgat4a
		ENSMUSG00000097987	Gm17786
		ENSMUSG00000042251	Pm20d1
		ENSMUSG00000055538	Zcchc24
		ENSMUSG00000006333	Rps9
		ENSMUSG00000024939	Fam89b
		ENSMUSG00000067870	Rpl31-ps8
		ENSMUSG00000009097	Tbx1
		ENSMUSG00000024998	Plce1
		ENSMUSG00000020053	Igf1
		ENSMUSG00000031538	Plat
		ENSMUSG00000028607	Cpt2
		ENSMUSG00000042901	Aida
		ENSMUSG00000014444	Piezo1
		ENSMUSG00000027540	Ptpn1
		ENSMUSG00000032125	Robo4
		ENSMUSG00000024608	Rps14
		ENSMUSG00000007892	Rplp1
		ENSMUSG00000031320	Rps4x
		ENSMUSG00000091462	Gm17084
		ENSMUSG00000031283	Chrdl1
		ENSMUSG00000044328	Trp53i13
		ENSMUSG00000041779	Tram2
		ENSMUSG00000062083	Rpl13a-ps1
		ENSMUSG00000032388	Spg21
		ENSMUSG00000020075	Ddx21
		ENSMUSG00000028163	Nfkb1
		ENSMUSG00000031584	Gsr
		ENSMUSG00000035158	Mitf
		ENSMUSG00000059713	Rcan3
		ENSMUSG00000022018	Rgcc
		ENSMUSG00000002249	Tead3
		ENSMUSG00000067288	Rps28
		ENSMUSG00000081058	Hist2h3c2
		ENSMUSG00000070737	Tmem35b
		ENSMUSG00000024727	Trpm6
		ENSMUSG00000031902	Nfatc3
		ENSMUSG00000030527	Crtc3
		ENSMUSG00000026976	Pax8
		ENSMUSG00000062312	Erbb2
		ENSMUSG00000075254	Heg1
		ENSMUSG00000027422	Rrbp1
		ENSMUSG00000072244	Trim6
		ENSMUSG00000092358	Gm20430
		ENSMUSG00000002881	Nab1
		ENSMUSG00000030431	Tmem238
		ENSMUSG00000084072	Gm11285
		ENSMUSG00000093661	Eif4e3
		ENSMUSG00000054136	Adm2
		ENSMUSG00000032344	Mb21d1
		ENSMUSG00000007080	Pole
		ENSMUSG00000083539	Gm12466
		ENSMUSG00000028639	Ybx1
		ENSMUSG00000092072	Gm4540
		ENSMUSG00000090247	Bloc1s1
		ENSMUSG00000027015	Cybrd1
		ENSMUSG00000038859	Baiap2l1
		ENSMUSG00000031938	4931406C07Rik
		ENSMUSG00000020264	Slc36a2
		ENSMUSG00000062078	Qk
		ENSMUSG00000068748	Ptprz1
		ENSMUSG00000044250	Pced1b
		ENSMUSG00000054892	Txk
		ENSMUSG00000020376	Rnf130
		ENSMUSG00000024132	Eci1
		ENSMUSG00000029050	Ski
		ENSMUSG00000071604	Fam189a2
		ENSMUSG00000031029	Eif3f
		ENSMUSG00000054414	Slc30a7
		ENSMUSG00000031133	Arhgef6
		ENSMUSG00000022885	St6gal1
		ENSMUSG00000007458	M6pr
		ENSMUSG00000061758	Akr1b10
		ENSMUSG00000020974	Pole2
		ENSMUSG00000022210	Dhrs4
		ENSMUSG00000027276	Jag1
		ENSMUSG00000037872	Ackr1
		ENSMUSG00000003429	Rps11
		ENSMUSG00000020919	Stat5b
		ENSMUSG00000020467	Efemp1
		ENSMUSG00000059791	Nrm
		ENSMUSG00000032383	Ppib
		ENSMUSG00000027107	Chrna1
		ENSMUSG00000017897	Eya2
		ENSMUSG00000025794	Rpl14
		ENSMUSG00000025508	Rplp2
		ENSMUSG00000032245	Cln6
		ENSMUSG00000040841	Six5
		ENSMUSG00000024927	Rela
		ENSMUSG00000047090	Tmem198b
		ENSMUSG00000081824	BC002163
		ENSMUSG00000105879	Gm6204
		ENSMUSG00000020676	Ccl11
		ENSMUSG00000040310	Alx4
		ENSMUSG00000003161	Sri
		ENSMUSG00000001249	Hpn
		ENSMUSG00000015312	Gadd45b
		ENSMUSG00000091957	Rps2-ps10
		ENSMUSG00000015647	Lama5
		ENSMUSG00000027935	Rab13
		ENSMUSG00000030672	Mylpf
		ENSMUSG00000030116	Mfap5
		ENSMUSG00000039361	Picalm
		ENSMUSG00000069301	Hist1h2ag
		ENSMUSG00000064137	Rhox8
		ENSMUSG00000022899	Slc15a2
		ENSMUSG00000026630	Batf3
		ENSMUSG00000024732	Ccdc86
		ENSMUSG00000037358	4930578C19Rik
		ENSMUSG00000032312	Csk
		ENSMUSG00000056612	Ppp1r14b
		ENSMUSG00000006219	Fblim1
		ENSMUSG00000038517	Tbkbp1
		ENSMUSG00000098274	Rpl24
		ENSMUSG00000046207	Pik3r6
		ENSMUSG00000007833	Aldh16a1
		ENSMUSG00000017760	Ctsa
		ENSMUSG00000019779	Frk
		ENSMUSG00000025503	Taldo1
		ENSMUSG00000078453	Abracl
		ENSMUSG00000050315	Synpo2
		ENSMUSG00000022122	Ednrb
		ENSMUSG00000081400	Gm13680
		ENSMUSG00000059291	Rpl11
		ENSMUSG00000046721	Rpl14-ps1
		ENSMUSG00000066771	Gm5614
		ENSMUSG00000060090	Rp2
		ENSMUSG00000054720	Lrrc8c
		ENSMUSG00000024875	Yif1a
		ENSMUSG00000021136	Smoc1
		ENSMUSG00000091625	Lsm5
		ENSMUSG00000105388	Rpl36a-ps2
		ENSMUSG00000026778	Prkcq
		ENSMUSG00000073414	Mpig6b
		ENSMUSG00000078776	9530053A07Rik
		ENSMUSG00000027087	Itgav
		ENSMUSG00000081572	Gm14138
		ENSMUSG00000053007	Creb5
		ENSMUSG00000037991	Rmi2
		ENSMUSG00000027007	Ssfa2
		ENSMUSG00000042770	Hebp1
		ENSMUSG00000022438	Parvb
		ENSMUSG00000062515	Fabp4
		ENSMUSG00000033467	Crlf2
		ENSMUSG00000016528	Mapkapk2
		ENSMUSG00000020190	Mknk2
		ENSMUSG00000074405	Zfp865
		ENSMUSG00000038225	Primpol
		ENSMUSG00000000303	Cdh1
		ENSMUSG00000035842	Ddx11
		ENSMUSG00000031521	Aga
		ENSMUSG00000019230	Lhx9
		ENSMUSG00000038679	Trps1
		ENSMUSG00000035376	Hacd2
		ENSMUSG00000039298	Cdk5rap2
		ENSMUSG00000051747	Ttn
		ENSMUSG00000068240	Gm11808
		ENSMUSG00000024063	Lbh
		ENSMUSG00000027447	Cst3
		ENSMUSG00000020122	Egfr
		ENSMUSG00000039883	Lrrc17
		ENSMUSG00000034640	Tiparp
		ENSMUSG00000015474	Ppt2
		ENSMUSG00000028382	Ptbp3
		ENSMUSG00000036292	Gramd1c
		ENSMUSG00000081751	Gm14251
		ENSMUSG00000024457	Trim26
		ENSMUSG00000026466	Tor1aip1
		ENSMUSG00000042121	Ssh1
		ENSMUSG00000066629	Rpl36-ps3
		ENSMUSG00000030530	Furin
		ENSMUSG00000025592	Dach2
		ENSMUSG00000095079	Igha
		ENSMUSG00000063011	Msln
		ENSMUSG00000040759	Cmtm5
		ENSMUSG00000035711	Dok3
		ENSMUSG00000071680	Gm7123
		ENSMUSG00000029361	Nos1
		ENSMUSG00000090035	Galnt4
		ENSMUSG00000063457	Rps15
		ENSMUSG00000037003	Tns2
		ENSMUSG00000015452	Ager
		ENSMUSG00000020884	Asgr1
		ENSMUSG00000031447	Lamp1
		ENSMUSG00000079659	Tmem243
		ENSMUSG00000040093	Bmf
		ENSMUSG00000026424	Gpr37l1
		ENSMUSG00000039081	Zfp503
		ENSMUSG00000031537	Ikbkb
		ENSMUSG00000018925	Heatr9
		ENSMUSG00000037379	Spon2
		ENSMUSG00000027860	Vangl1
		ENSMUSG00000038607	Gng10
		ENSMUSG00000075706	Gpx4
		ENSMUSG00000060743	H3f3a
		ENSMUSG00000014778	Fhod1
		ENSMUSG00000024899	Papss2
		ENSMUSG00000016495	Plgrkt
		ENSMUSG00000034932	Mrpl54
		ENSMUSG00000025083	Afap1l2
		ENSMUSG00000051212	Gpr183
		ENSMUSG00000057315	Arhgap24
		ENSMUSG00000021697	Depdc1b
		ENSMUSG00000025608	Podxl
		ENSMUSG00000030744	Rps3
		ENSMUSG00000043740	B430306N03Rik
		ENSMUSG00000062382	Ftl1-ps1
		ENSMUSG00000015714	Cers2
		ENSMUSG00000038146	Notch3
		ENSMUSG00000068874	Selenbp1
		ENSMUSG00000035048	Anapc13
		ENSMUSG00000030589	Rasgrp4
		ENSMUSG00000056498	Tmem154
		ENSMUSG00000070985	Acnat1
		ENSMUSG00000042541	Sem1
		ENSMUSG00000039759	Thap3
		ENSMUSG00000024781	Lipa
		ENSMUSG00000095280	Gm21738
		ENSMUSG00000028191	Bcl10
		ENSMUSG00000028709	Mob3c
		ENSMUSG00000072692	Rpl37rt
		ENSMUSG00000034837	Gnat1
		ENSMUSG00000049588	Ccdc69
		ENSMUSG00000032845	Alpk2
		ENSMUSG00000094562	Trav13-4-dv7
		ENSMUSG00000043770	Gm12481
		ENSMUSG00000020570	Sypl
		ENSMUSG00000041734	Kirrel
		ENSMUSG00000032038	St3gal4
		ENSMUSG00000030188	Magohb
		ENSMUSG00000027434	Nkx2-2
		ENSMUSG00000045954	Cavin2
		ENSMUSG00000079111	Kdelr2
		ENSMUSG00000102809	Gm8643
		ENSMUSG00000025898	Cwf19l2
		ENSMUSG00000026605	Cenpf
		ENSMUSG00000020803	Txndc17
		ENSMUSG00000050953	Gja1
		ENSMUSG00000032198	Dock6
		ENSMUSG00000027459	Fam110a
		ENSMUSG00000029136	Rbks
		ENSMUSG00000031373	Car5b
		ENSMUSG00000036931	Nfkbid
		ENSMUSG00000020044	Timp3
		ENSMUSG00000082536	Gm13456
		ENSMUSG00000027293	Ehd4
		ENSMUSG00000024812	Tjp2
		ENSMUSG00000027811	4930579G24Rik
		ENSMUSG00000061878	Sphk1
		ENSMUSG00000033855	Ston1
		ENSMUSG00000046993	Gm5637
		ENSMUSG00000030255	Sspn
		ENSMUSG00000031792	Usb1
		ENSMUSG00000005125	Ndrg1
		ENSMUSG00000002732	Fkbp7
		ENSMUSG00000004891	Nes
		ENSMUSG00000027508	Pag1
		ENSMUSG00000039193	Nlrc4
		ENSMUSG00000039787	Cercam
		ENSMUSG00000037813	D630003M21Rik
		ENSMUSG00000010609	Psen2
		ENSMUSG00000062647	Rpl7a
		ENSMUSG00000076605	Igkj2
		ENSMUSG00000081604	Gm11518
		ENSMUSG00000026814	Eng
		ENSMUSG00000022469	Rapgef3
		ENSMUSG00000040043	Rbms2
		ENSMUSG00000028792	Ak2
		ENSMUSG00000075705	Msrb1
		ENSMUSG00000055210	Foxd2
		ENSMUSG00000043336	Filip1l
		ENSMUSG00000003873	Bax
		ENSMUSG00000047045	Tmem164
		ENSMUSG00000026389	Steap3
		ENSMUSG00000037563	Rps16
		ENSMUSG00000033970	Rfc3
		ENSMUSG00000027111	Itga6
		ENSMUSG00000097244	Gm7928
		ENSMUSG00000029003	Mad2l2
		ENSMUSG00000031819	Emc8
		ENSMUSG00000034248	Slc25a37
		ENSMUSG00000098713	Rps2-ps5
		ENSMUSG00000083087	Gm11249
		ENSMUSG00000033542	Arhgef5
		ENSMUSG00000042903	Foxo4
		ENSMUSG00000027775	Mfsd1
		ENSMUSG00000094942	Gm3604
		ENSMUSG00000022184	Fbxo4
		ENSMUSG00000045636	Mtus1
		ENSMUSG00000028923	Necap2
		ENSMUSG00000040280	Ndufa4l2
		ENSMUSG00000079435	Rpl36a
		ENSMUSG00000041378	Cldn5
		ENSMUSG00000056394	Lig1
		ENSMUSG00000001280	Sp1
		ENSMUSG00000046470	Sox18
		ENSMUSG00000040055	Gjb6
		ENSMUSG00000010406	Mrpl52
		ENSMUSG00000040084	Bub1b
		ENSMUSG00000024985	Tcf7l2
		ENSMUSG00000007097	Atp1a2
		ENSMUSG00000037962	Rflna
		ENSMUSG00000078915	Hsp25-ps1
		ENSMUSG00000024769	Cdc42bpg
		ENSMUSG00000038843	Gcnt1
		ENSMUSG00000032381	Fam96a
		ENSMUSG00000079227	Ccr5
		ENSMUSG00000030189	Ybx3
		ENSMUSG00000003970	Rpl8
		ENSMUSG00000000740	Rpl13
		ENSMUSG00000026185	Igfbp5
		ENSMUSG00000020604	Arsg
Type II Bystanders	27	ENSMUSG00000009210	Prr29
		ENSMUSG00000031241	Tbx22
		ENSMUSG00000046318	Ccbe1
		ENSMUSG00000043671	Dpy19l3
		ENSMUSG00000037005	Xpnpep2
		ENSMUSG00000038305	Spats2l
		ENSMUSG00000032579	Hemk1
		ENSMUSG00000019767	Ccdc170
		ENSMUSG00000031216	Stard8
		ENSMUSG00000050271	Prag1
		ENSMUSG00000035394	Cfap53
		ENSMUSG00000001948	Spa17
		ENSMUSG00000046818	Ddit4l
		ENSMUSG00000018387	Shroom1
		ENSMUSG00000035184	Fam124a
		ENSMUSG00000036469	2020-03-01
		ENSMUSG00000047394	Odf3b
		ENSMUSG00000043850	Clrn1
		ENSMUSG00000031142	Cacna1f
		ENSMUSG00000021708	Rasgrf2
		ENSMUSG00000049154	Fam183b
		ENSMUSG00000071553	Cpa2
		ENSMUSG00000071398	2410004P03Rik
		ENSMUSG00000028222	Calb1
		ENSMUSG00000045876	Pcdhb8
		ENSMUSG00000059422	Gm8116
		ENSMUSG00000039208	Metrnl
Type III Bystanders	69	ENSMUSG00000001053	N4bp3
		ENSMUSG00000026315	Serpinb8
		ENSMUSG00000071862	Lrrtm2
		ENSMUSG00000001103	Sebox
		ENSMUSG00000064036	Mro
		ENSMUSG00000090919	Pabpc4l
		ENSMUSG00000030905	Crym
		ENSMUSG00000023232	Serinc2
		ENSMUSG00000035561	Aldh1b1
		ENSMUSG00000019726	Lyst
		ENSMUSG00000073876	Gm13305
		ENSMUSG00000066705	Fxyd6
		ENSMUSG00000041608	Entpd3
		ENSMUSG00000049641	Vgll2
		ENSMUSG00000061132	Blnk
		ENSMUSG00000075334	Rprm
		ENSMUSG00000046546	Fam43a
		ENSMUSG00000055447	Cd47
		ENSMUSG00000078591	Hs3st4
		ENSMUSG00000034023	Fancd2
		ENSMUSG00000020638	Cmpk2
		ENSMUSG00000022519	Srl
		ENSMUSG00000021478	Drd1
		ENSMUSG00000039634	Zfp189
		ENSMUSG00000057818	1600029O15Rik
		ENSMUSG00000057963	Itpk1
		ENSMUSG00000031934	Panx1
		ENSMUSG00000005148	Klf5
		ENSMUSG00000025582	Nptx1
		ENSMUSG00000001552	Jup
		ENSMUSG00000006546	Cryba2
		ENSMUSG00000039747	Orai2
		ENSMUSG00000022231	Sema5a
		ENSMUSG00000010651	Acaa1b
		ENSMUSG00000009406	Elk1
		ENSMUSG00000051243	Islr2
		ENSMUSG00000063889	Crem
		ENSMUSG00000029335	Bmp3
		ENSMUSG00000032269	Htr3a
		ENSMUSG00000028194	Ddah1
		ENSMUSG00000066361	Serpina3c
		ENSMUSG00000034614	Pik3ip1
		ENSMUSG00000022306	Zfpm2
		ENSMUSG00000018012	Rac3
		ENSMUSG00000048827	Pkd1l3
		ENSMUSG00000038156	Spon1
		ENSMUSG00000033491	Prss35
		ENSMUSG00000020241	Col6a2
		ENSMUSG00000043110	Lrrn4
		ENSMUSG00000035594	Chrna5
		ENSMUSG00000040659	Efhd2
		ENSMUSG00000107057
		ENSMUSG00000025931	Paqr8
		ENSMUSG00000029563	Foxp2
		ENSMUSG00000027849	Syt6
		ENSMUSG00000028630	Dyrk2
		ENSMUSG00000031380	Vegfd
		ENSMUSG00000030917	Tmem159
		ENSMUSG00000050428	Fbxo46
		ENSMUSG00000041046	Ramp3
		ENSMUSG00000047250	Ptgs1
		ENSMUSG00000026676	Ccdc3
		ENSMUSG00000018589	Glra2
		ENSMUSG00000021596	Mctp1
		ENSMUSG00000052921	Arhgef15
		ENSMUSG00000027978	Prss12
		ENSMUSG00000053846	Lipg
		ENSMUSG00000024642	Tle4
		ENSMUSG00000024036	Slc37a1
Type II TINs	701	ENSMUSG00000025479	Cyp2e1
		ENSMUSG00000094335	Igkv1-117
		ENSMUSG00000004562	Arhgef40
		ENSMUSG00000094326	Gm10045
		ENSMUSG00000085787	Gm13092
		ENSMUSG00000036199	Ndufa13
		ENSMUSG00000067719	Gm10221
		ENSMUSG00000035674	Ndufa3
		ENSMUSG00000020123	Avpr1a
		ENSMUSG00000076498	Trbc2
		ENSMUSG00000052187	Hbb-y
		ENSMUSG00000038257	Glra3
		ENSMUSG00000097333	Zfp87
		ENSMUSG00000028398	Dmac1
		ENSMUSG00000091183	Gm5141
		ENSMUSG00000024793	Tnfrsf25
		ENSMUSG00000091537	Tma7
		ENSMUSG00000045519	Zfp560
		ENSMUSG00000038384	Setd1b
		ENSMUSG00000006728	Cdk4
		ENSMUSG00000021486	Prelid1
		ENSMUSG00000023039	Krt7
		ENSMUSG00000041120	Nbl1
		ENSMUSG00000040254	Sema3d
		ENSMUSG00000001794	Capns1
		ENSMUSG00000067847	Romo1
		ENSMUSG00000026208	Des
		ENSMUSG00000031980	Agt
		ENSMUSG00000106268	Gm18492
		ENSMUSG00000035351	Nup37
		ENSMUSG00000036918	Ttc7
		ENSMUSG00000056412	Gm12396
		ENSMUSG00000035187	Nkx6-1
		ENSMUSG00000032750	Gab3
		ENSMUSG00000021714	Cenpk
		ENSMUSG00000047721	Bola2
		ENSMUSG00000062101	Zfp119b
		ENSMUSG00000071540	3425401B19Rik
		ENSMUSG00000027175	Tcp11l1
		ENSMUSG00000032288	Imp3
		ENSMUSG00000078380	Gm6096
		ENSMUSG00000093939	Trav4d-3
		ENSMUSG00000075266	Cenpw
		ENSMUSG00000031661	Nkd1
		ENSMUSG00000025902	Sox17
		ENSMUSG00000038489	Polr2l
		ENSMUSG00000107381
		ENSMUSG00000032399	Rpl4
		ENSMUSG00000010476	Ebf3
		ENSMUSG00000025747	Tyms
		ENSMUSG00000044330	Gm9790
		ENSMUSG00000025724	Sec11a
		ENSMUSG00000043633	Fam221b
		ENSMUSG00000038717	Atp5l
		ENSMUSG00000043964	Orai3
		ENSMUSG00000019822	Smpd2
		ENSMUSG00000022940	Pigp
		ENSMUSG00000020471	Pold2
		ENSMUSG00000062683	Atp5g2
		ENSMUSG00000050608	Minos1
		ENSMUSG00000036639	Nudt1
		ENSMUSG00000035370	Adat3
		ENSMUSG00000032280	Tle3
		ENSMUSG00000060512	0610040J01Rik
		ENSMUSG00000078572	Ndufaf8
		ENSMUSG00000045503	Sys1
		ENSMUSG00000030842	Lamtor1
		ENSMUSG00000073408	Dpcr1
		ENSMUSG00000069622	Gm10273
		ENSMUSG00000043644	0610009L18Rik
		ENSMUSG00000021067	Sav1
		ENSMUSG00000066443	Gm10163
		ENSMUSG00000062753	AI413582
		ENSMUSG00000059920	4930453N24Rik
		ENSMUSG00000006304	Arpc2
		ENSMUSG00000053647	Gper1
		ENSMUSG00000084416	Rpl10a-ps1
		ENSMUSG00000053040	Aph1c
		ENSMUSG00000024963	Dnajc4
		ENSMUSG00000028370	Pappa
		ENSMUSG00000025386	Pde6g
		ENSMUSG00000023939	Mrpl14
		ENSMUSG00000041625	Ggact
		ENSMUSG00000073616	Cops9
		ENSMUSG00000031848	Lsm4
		ENSMUSG00000008333	Snrpb2
		ENSMUSG00000072955	Tmsb15l
		ENSMUSG00000019738	Polr2i
		ENSMUSG00000037938	Chchd5
		ENSMUSG00000017747	Ghdc
		ENSMUSG00000010362	Rdm1
		ENSMUSG00000003037	Rab8a
		ENSMUSG00000039831	Arhgap29
		ENSMUSG00000031756	Cenpn
		ENSMUSG00000054252	Fgfr3
		ENSMUSG00000028597	Gpx7
		ENSMUSG00000042423	Fbrs
		ENSMUSG00000060288	Ppih
		ENSMUSG00000035242	Oaz1
		ENSMUSG00000034353	Ramp1
		ENSMUSG00000032040	Dcps
		ENSMUSG00000048387	Osr1
		ENSMUSG00000038175	Mylip
		ENSMUSG00000003134	Tbc1d8
		ENSMUSG00000037089	Slc35b2
		ENSMUSG00000039396	Neil3
		ENSMUSG00000020155	Kcnmb1
		ENSMUSG00000035783	Acta2
		ENSMUSG00000072999	Gm15401
		ENSMUSG00000019326	Aoc3
		ENSMUSG00000020232	Hmg20b
		ENSMUSG00000041696	Rasl12
		ENSMUSG00000106190	Gm20768
		ENSMUSG00000035559	Mpv17l2
		ENSMUSG00000081494	Gm14130
		ENSMUSG00000079418	Atg4a
		ENSMUSG00000005621	Zfp592
		ENSMUSG00000028898	Trnau1ap
		ENSMUSG00000032348	Gsta4
		ENSMUSG00000031813	Mvb12a
		ENSMUSG00000028978	Nos3
		ENSMUSG00000022013	Dnajc15
		ENSMUSG00000021598	Med10
		ENSMUSG00000023791	Pigx
		ENSMUSG00000099083	Atf7
		ENSMUSG00000022723	Crybg3
		ENSMUSG00000068551	Zfp467
		ENSMUSG00000025395	Prim1
		ENSMUSG00000032289	Thsd4
		ENSMUSG00000026500	Cox20
		ENSMUSG00000038583	Pln
		ENSMUSG00000046806	3110062M04Rik
		ENSMUSG00000031683	Lsm6
		ENSMUSG00000101972	Hist1h3i
		ENSMUSG00000067818	Myl9
		ENSMUSG00000046345	Smco1
		ENSMUSG00000089704	Galnt2
		ENSMUSG00000071660	Ttc9c
		ENSMUSG00000055795	Gm5160
		ENSMUSG00000031371	Haus7
		ENSMUSG00000086721	Gm13750
		ENSMUSG00000038119	Cdon
		ENSMUSG00000038268	Ovca2
		ENSMUSG00000038812	Trmt112
		ENSMUSG00000027953	Slc50a1
		ENSMUSG00000041117	Ccdc8
		ENSMUSG00000078995	Zfp456
		ENSMUSG00000020212	Mdm1
		ENSMUSG00000029802	Abcg2
		ENSMUSG00000022820	Ndufb4
		ENSMUSG00000024018	Ccdc167
		ENSMUSG00000024027	Glp1r
		ENSMUSG00000041741	Pde3a
		ENSMUSG00000030307	Slc6a11
		ENSMUSG00000001674	Ddx18
		ENSMUSG00000048174	Tmem81
		ENSMUSG00000059552	Trp53
		ENSMUSG00000022673	Mcm4
		ENSMUSG00000044881	Coa4
		ENSMUSG00000074521	Gm14327
		ENSMUSG00000022552	Sharpin
		ENSMUSG00000020439	Smtn
		ENSMUSG00000022747	St3gal6
		ENSMUSG00000037795	N4bp2
		ENSMUSG00000027861	Casq2
		ENSMUSG00000067786	Nnat
		ENSMUSG00000078503	Zfp990
		ENSMUSG00000025352	Gdf11
		ENSMUSG00000052565	Hist1h1d
		ENSMUSG00000029229	Chic2
		ENSMUSG00000029815	Malsu1
		ENSMUSG00000002297	Dbf4
		ENSMUSG00000031879	Fam96b
		ENSMUSG00000021917	Spcs1
		ENSMUSG00000046491	C1qtnf2
		ENSMUSG00000083563	Gm13340
		ENSMUSG00000026196	Bard1
		ENSMUSG00000035364	4930524J08Rik
		ENSMUSG00000050147	F2rl3
		ENSMUSG00000059436	Max
		ENSMUSG00000078619	Smarcd2
		ENSMUSG00000034801	Sos2
		ENSMUSG00000044551	9930012K11Rik
		ENSMUSG00000039958	Etfbkmt
		ENSMUSG00000093760
		ENSMUSG00000039891	Txlnb
		ENSMUSG00000003184	Irf3
		ENSMUSG00000056870	Gulp1
		ENSMUSG00000079003	Samd1
		ENSMUSG00000048096	Lmod1
		ENSMUSG00000069268	Hist1h2bf
		ENSMUSG00000091803	Cox16
		ENSMUSG00000022753	Tmem30c
		ENSMUSG00000046280	She
		ENSMUSG00000090210	Itga10
		ENSMUSG00000034998	Foxn2
		ENSMUSG00000057777	Mab21l2
		ENSMUSG00000079852	Klra4
		ENSMUSG00000041697	Cox6a1
		ENSMUSG00000067365	Tmem128
		ENSMUSG00000090266	Mettl23
		ENSMUSG00000033149	Phldb2
		ENSMUSG00000007050	Lsm2
		ENSMUSG00000036892	Prodh2
		ENSMUSG00000044991	1110034G24Rik
		ENSMUSG00000036977	Anapc10
		ENSMUSG00000038690	Atp5j2
		ENSMUSG00000069899	Gm12166
		ENSMUSG00000098650	Gm28048
		ENSMUSG00000041650	Pcca
		ENSMUSG00000025932	Eya1
		ENSMUSG00000075702	Selenom
		ENSMUSG00000021484	Lman2
		ENSMUSG00000072640	Lyrm9
		ENSMUSG00000078444	Gm10941
		ENSMUSG00000033082	Clec1a
		ENSMUSG00000030978	Rrm1
		ENSMUSG00000041423	Paqr6
		ENSMUSG00000095990	Zfp97
		ENSMUSG00000025784	Clec3b
		ENSMUSG00000017778	Cox7c
		ENSMUSG00000022132	Cldn10
		ENSMUSG00000035278	Plekhj1
		ENSMUSG00000100060	Gm17944
		ENSMUSG00000060073	Psma3
		ENSMUSG00000026095	Asnsd1
		ENSMUSG00000059810	Rgs3
		ENSMUSG00000076607	Igkj4
		ENSMUSG00000030879	Mrpl17
		ENSMUSG00000020018	Snrpf
		ENSMUSG00000030677	Kif22
		ENSMUSG00000020831	0610010K14Rik
		ENSMUSG00000022452	Smdt1
		ENSMUSG00000018449	Rpain
		ENSMUSG00000029720	Gm20605
		ENSMUSG00000051355	Commd1
		ENSMUSG00000021263	Degs2
		ENSMUSG00000048126	Col6a3
		ENSMUSG00000027763	Mbnl1
		ENSMUSG00000107176	Gm9794
		ENSMUSG00000025921	Rdh10
		ENSMUSG00000021390	Ogn
		ENSMUSG00000049960	Mrps16
		ENSMUSG00000074794	Arrdc3
		ENSMUSG00000039286	Fndc3b
		ENSMUSG00000049872	Fam26e
		ENSMUSG00000023072	Cep89
		ENSMUSG00000076612	Ighg2c
		ENSMUSG00000031377	Bmx
		ENSMUSG00000021900	Btd
		ENSMUSG00000021905	Dph3
		ENSMUSG00000029344	Tpst2
		ENSMUSG00000083380	Gm3244
		ENSMUSG00000017718	Afmid
		ENSMUSG00000078234	Klhdc7a
		ENSMUSG00000041617	Ccdc74a
		ENSMUSG00000086784	Isoc2a
		ENSMUSG00000034765	Dusp5
		ENSMUSG00000022881	Rfc4
		ENSMUSG00000038781	Stap2
		ENSMUSG00000006310	Zbtb32
		ENSMUSG00000049760	2410015M20Rik
		ENSMUSG00000028619	Tceanc2
		ENSMUSG00000099570	Gm29000
		ENSMUSG00000055900	Tmem69
		ENSMUSG00000040195	Nemp1
		ENSMUSG00000089818	Gm15950
		ENSMUSG00000098557	Kctd12
		ENSMUSG00000098236	Gm7734
		ENSMUSG00000092074	Dynlt1a
		ENSMUSG00000023883	Phf10
		ENSMUSG00000091034	Gm17660
		ENSMUSG00000021967	Mrpl57
		ENSMUSG00000060032	H2afj
		ENSMUSG00000052419	2610001J05Rik
		ENSMUSG00000027115	Kif18a
		ENSMUSG00000031239	Itm2a
		ENSMUSG00000068079	Tcf15
		ENSMUSG00000028609	Magoh
		ENSMUSG00000039410	Prdm16
		ENSMUSG00000014932	Yes1
		ENSMUSG00000076939	Iglv3
		ENSMUSG00000100450	Gm9443
		ENSMUSG00000037174	Elf2
		ENSMUSG00000070572	Trmt112-ps2
		ENSMUSG00000012483	Rpa3
		ENSMUSG00000027932	Slc27a3
		ENSMUSG00000079853	Klra1
		ENSMUSG00000040824	Snrpd2
		ENSMUSG00000029086	Prom1
		ENSMUSG00000080860	Gm13815
		ENSMUSG00000027166	Dnajc24
		ENSMUSG00000000876	Pxmp4
		ENSMUSG00000068854	Hist2h2be
		ENSMUSG00000082530	Gm12168
		ENSMUSG00000089996	Tmsb15b2
		ENSMUSG00000028834	Trim63
		ENSMUSG00000050050	Ccdc158
		ENSMUSG00000029048	Rer1
		ENSMUSG00000024240	Epc1
		ENSMUSG00000034520	Gjc1
		ENSMUSG00000009145	Dqx1
		ENSMUSG00000003418	St8sia6
		ENSMUSG00000021391	Cenpp
		ENSMUSG00000024011	Pi16
		ENSMUSG00000031636	Pdlim3
		ENSMUSG00000073063	Hbq1b
		ENSMUSG00000089840	Gm4491
		ENSMUSG00000062949	Atp11c
		ENSMUSG00000050288	Fzd2
		ENSMUSG00000032085	Tagln
		ENSMUSG00000056481	Cd248
		ENSMUSG00000027035	Cers6
		ENSMUSG00000000901	Mmp11
		ENSMUSG00000023826	Park2
		ENSMUSG00000079173	Zan
		ENSMUSG00000044461	Shisa2
		ENSMUSG00000057722	Lepr
		ENSMUSG00000076875	Traj58
		ENSMUSG00000030035	Wbp1
		ENSMUSG00000020732	Rab37
		ENSMUSG00000029663	Gngt1
		ENSMUSG00000020072	Pbld2
		ENSMUSG00000028799	Zfp362
		ENSMUSG00000036992	Nxt1
		ENSMUSG00000039163	Cmc1
		ENSMUSG00000027854	Sike1
		ENSMUSG00000041881	Ndufa7
		ENSMUSG00000027750	Postn
		ENSMUSG00000031608	Galnt7
		ENSMUSG00000026321	Tnfrsf11a
		ENSMUSG00000022707	Gbe1
		ENSMUSG00000027566	Psma7
		ENSMUSG00000021186	Fbln5
		ENSMUSG00000063796	Slc22a8
		ENSMUSG00000055912	Tmem150a
		ENSMUSG00000028998	Tomm7
		ENSMUSG00000090000	Ier3ip1
		ENSMUSG00000025381	Cnpy2
		ENSMUSG00000051495	Irf2bp2
		ENSMUSG00000020821	Kif1c
		ENSMUSG00000036858	Ptcra
		ENSMUSG00000004771	Rab11a
		ENSMUSG00000041126	H2afv
		ENSMUSG00000004359	Spic
		ENSMUSG00000105944	Gm5075
		ENSMUSG00000102455
		ENSMUSG00000032067	Pts
		ENSMUSG00000079550	Mpp4
		ENSMUSG00000016427	Ndufa1
		ENSMUSG00000091996	BC049352
		ENSMUSG00000036206	Sh3bp4
		ENSMUSG00000023994	Nfya
		ENSMUSG00000031983	2310022B05Rik
		ENSMUSG00000022503	Nubp1
		ENSMUSG00000057572	Zbtb8os
		ENSMUSG00000047330	Kcne4
		ENSMUSG00000022272	Myo10
		ENSMUSG00000008307	1700109H08Rik
		ENSMUSG00000029910	Mad2l1
		ENSMUSG00000063830	Gm6065
		ENSMUSG00000004610	Etfb
		ENSMUSG00000021621	Zcchc9
		ENSMUSG00000096740	Lbhd1
		ENSMUSG00000024959	Bad
		ENSMUSG00000079559	Colca2
		ENSMUSG00000106715	Tmem265
		ENSMUSG00000035595	1600002K03Rik
		ENSMUSG00000026436	Elk4
		ENSMUSG00000071647	Eml3
		ENSMUSG00000092345	Gm20503
		ENSMUSG00000066319	Rtp3
		ENSMUSG00000061947	Serpina10
		ENSMUSG00000025610	Map3k7cl
		ENSMUSG00000033307	Mif
		ENSMUSG00000040269	Mrps28
		ENSMUSG00000022637	Cblb
		ENSMUSG00000031486	Adgra2
		ENSMUSG00000013846	St3gal1
		ENSMUSG00000032849	Abcc4
		ENSMUSG00000015804	Med28
		ENSMUSG00000032725	Folr2
		ENSMUSG00000082423	Gm15148
		ENSMUSG00000026669	Mcm10
		ENSMUSG00000047061	Gm9817
		ENSMUSG00000079794	AC125149.2
		ENSMUSG00000012429	Mplkip
		ENSMUSG00000074743	Thbd
		ENSMUSG00000061882	Ccdc62
		ENSMUSG00000069378	Prdm6
		ENSMUSG00000029642	Polr1d
		ENSMUSG00000013822	Elof1
		ENSMUSG00000047281	Sfn
		ENSMUSG00000037072	Selenof
		ENSMUSG00000000579	Dynlt1c
		ENSMUSG00000036768	Kif15
		ENSMUSG00000073598	1700066B19Rik
		ENSMUSG00000079334	Nat6
		ENSMUSG00000033020	Polr2f
		ENSMUSG00000047246	Hist1h2be
		ENSMUSG00000064326	Siva1
		ENSMUSG00000059363	Fxn
		ENSMUSG00000057329	Bcl2
		ENSMUSG00000038648	Creb3l2
		ENSMUSG00000024217	Snrpc
		ENSMUSG00000059278	Naa38
		ENSMUSG00000030826	Bcat2
		ENSMUSG00000024038	Ndufv3
		ENSMUSG00000030782	Tgfb1i1
		ENSMUSG00000069170	Adgrv1
		ENSMUSG00000018698	Lhx1
		ENSMUSG00000041920	Slc16a6
		ENSMUSG00000051627	Hist1h1e
		ENSMUSG00000095101	Gm13285
		ENSMUSG00000079283	2310009B15Rik
		ENSMUSG00000025260	Hsd17b10
		ENSMUSG00000031461	Myom2
		ENSMUSG00000002870	Mcm2
		ENSMUSG00000010097	Nxf1
		ENSMUSG00000024539	Ptpn2
		ENSMUSG00000066724	Gm10175
		ENSMUSG00000029675	Eln
		ENSMUSG00000029614	Rpl6
		ENSMUSG00000074971	Fibin
		ENSMUSG00000056586	Zar1l
		ENSMUSG00000076604	Igkj1
		ENSMUSG00000005823	Gpr108
		ENSMUSG00000032479	Map4
		ENSMUSG00000005447	Pafah1b3
		ENSMUSG00000015165	Hnrnpl
		ENSMUSG00000074397	Foxr1
		ENSMUSG00000041559	Fmod
		ENSMUSG00000058019	Ces5a
		ENSMUSG00000039617	Gm7488
		ENSMUSG00000017861	Mybl2
		ENSMUSG00000096887	Gm20594
		ENSMUSG00000032332	Col12a1
		ENSMUSG00000050410	Tcf19
		ENSMUSG00000076881	Traj50
		ENSMUSG00000034881	Tbxa2r
		ENSMUSG00000026074	Map4k4
		ENSMUSG00000059022	Kcp
		ENSMUSG00000039221	Rpl22l1
		ENSMUSG00000028962	Slc4a2
		ENSMUSG00000023995	Tspo2
		ENSMUSG00000027792	Bche
		ENSMUSG00000069744	Psmb3
		ENSMUSG00000078640	Gm11627
		ENSMUSG00000038467	Chmp4b
		ENSMUSG00000028560	Usp1
		ENSMUSG00000050592	Fam78a
		ENSMUSG00000019982	Myb
		ENSMUSG00000070509	Rgma
		ENSMUSG00000037235	Mxd4
		ENSMUSG00000016252	Atp5e
		ENSMUSG00000035399	Oser1
		ENSMUSG00000078348	Sf3b5
		ENSMUSG00000045160	Bola3
		ENSMUSG00000040429	Mterf1a
		ENSMUSG00000016344	Ppdpf
		ENSMUSG00000027204	Fbn1
		ENSMUSG00000038668	Lpar1
		ENSMUSG00000007415	Gatad1
		ENSMUSG00000037060	Cavin3
		ENSMUSG00000056025	Clca3a1
		ENSMUSG00000101330	Gm10193
		ENSMUSG00000021411	Pxdc1
		ENSMUSG00000076437	Selenoh
		ENSMUSG00000021756	Il6st
		ENSMUSG00000030796	Tead2
		ENSMUSG00000039055	Eme1
		ENSMUSG00000095646	Trav10n
		ENSMUSG00000028647	Mycbp
		ENSMUSG00000062691	Cebpzos
		ENSMUSG00000084786	Ubl5
		ENSMUSG00000024299	Adamts10
		ENSMUSG00000001023	S100a5
		ENSMUSG00000027752	Exosc8
		ENSMUSG00000020830	Vmo1
		ENSMUSG00000002980	Bcam
		ENSMUSG00000020019	Ntn4
		ENSMUSG00000032397	Tipin
		ENSMUSG00000022617	Chkb
		ENSMUSG00000031590	Frg1
		ENSMUSG00000050503	Fbxl22
		ENSMUSG00000046618	Olfml2a
		ENSMUSG00000003526	Prodh
		ENSMUSG00000004285	Atp6v1f
		ENSMUSG00000044345	Marveld1
		ENSMUSG00000049916	2610318N02Rik
		ENSMUSG00000027931	Npr1
		ENSMUSG00000058064	Gm10036
		ENSMUSG00000034463	Scara3
		ENSMUSG00000029371	Cxcl5
		ENSMUSG00000054312	Mrps21
		ENSMUSG00000050010	Shisa3
		ENSMUSG00000035239	Neu3
		ENSMUSG00000061353	Cxcl12
		ENSMUSG00000019857	Asf1a
		ENSMUSG00000068735	Trp53i11
		ENSMUSG00000042462	Dctpp1
		ENSMUSG00000049751	Rpl36al
		ENSMUSG00000075486	Commd6
		ENSMUSG00000072494	Ppp1r3e
		ENSMUSG00000021552	Gkap1
		ENSMUSG00000031754	Nudt21
		ENSMUSG00000078578	Ube2d3
		ENSMUSG00000035799	Twist1
		ENSMUSG00000006715	Gmnn
		ENSMUSG00000056383	AI987944
		ENSMUSG00000001349	Cnn1
		ENSMUSG00000081406	Rps6-ps4
		ENSMUSG00000089991	Gm16332
		ENSMUSG00000047977	Synb
		ENSMUSG00000009076	Zmat5
		ENSMUSG00000028464	Tpm2
		ENSMUSG00000069439	Gm8444
		ENSMUSG00000035112	Wnk4
		ENSMUSG00000053565	Eif3k
		ENSMUSG00000005672	Kit
		ENSMUSG00000045107	Saysd1
		ENSMUSG00000030844	Rgs10
		ENSMUSG00000038415	Foxq1
		ENSMUSG00000044026	Slc35g1
		ENSMUSG00000047880	Cxcr5
		ENSMUSG00000032590	Apeh
		ENSMUSG00000063410	Stk24
		ENSMUSG00000051730	Mettl5
		ENSMUSG00000040181	Fmo1
		ENSMUSG00000083649	Rasl2-9
		ENSMUSG00000059851	Kmt5c
		ENSMUSG00000019139	Isyna1
		ENSMUSG00000025927	Tfap2b
		ENSMUSG00000040021	Lats1
		ENSMUSG00000001964	Emd
		ENSMUSG00000073684	Faap20
		ENSMUSG00000001642	Akr1b3
		ENSMUSG00000015090	Ptgds
		ENSMUSG00000024913	Lrp5
		ENSMUSG00000034192	Lsm3
		ENSMUSG00000086583	Gm15500
		ENSMUSG00000064254	Ethe1
		ENSMUSG00000021414	Fam217a
		ENSMUSG00000067279	Ppp1r3c
		ENSMUSG00000036751	Cox6b1
		ENSMUSG00000061474	Mrps36
		ENSMUSG00000024352	Spata24
		ENSMUSG00000092186	Gm5967
		ENSMUSG00000016194	Hsd11b1
		ENSMUSG00000022836	Mylk
		ENSMUSG00000044177	Wfikkn2
		ENSMUSG00000024208	Uqcc2
		ENSMUSG00000045854	Lyrm2
		ENSMUSG00000020493	Prr11
		ENSMUSG00000097909
		ENSMUSG00000019362	D8Ertd738e
		ENSMUSG00000102193	Gm7299
		ENSMUSG00000062510	Nsl1
		ENSMUSG00000001289	Pfdn5
		ENSMUSG00000032478	Nme6
		ENSMUSG00000063236	1110038F14Rik
		ENSMUSG00000025409	Mbd6
		ENSMUSG00000050666	Vstm4
		ENSMUSG00000002733	Plekha3
		ENSMUSG00000000184	Ccnd2
		ENSMUSG00000002458	Rgs19
		ENSMUSG00000096807
		ENSMUSG00000021520	Uqcrb
		ENSMUSG00000033543	Gtf2a2
		ENSMUSG00000030790	Adm
		ENSMUSG00000044147	Arf6
		ENSMUSG00000050552	Lamtor4
		ENSMUSG00000043036	Ccdc63
		ENSMUSG00000028334	Nans
		ENSMUSG00000015289	Lage3
		ENSMUSG00000070425	Xntrpc
		ENSMUSG00000035530	Eif1
		ENSMUSG00000052748	Swt1
		ENSMUSG00000031158	Timm17b
		ENSMUSG00000029650	Slc46a3
		ENSMUSG00000051184	Zfp524
		ENSMUSG00000081219	Bambi-ps1
		ENSMUSG00000028549	Itgb3bp
		ENSMUSG00000051989	Smim11
		ENSMUSG00000034560	Washc4
		ENSMUSG00000037286	Stag1
		ENSMUSG00000033454	Zbtb1
		ENSMUSG00000033427	Upb1
		ENSMUSG00000027364	Usp50
		ENSMUSG00000075570	Krt26
		ENSMUSG00000043004	Gng2
		ENSMUSG00000020477	Mrps24
		ENSMUSG00000041261	Car8
		ENSMUSG00000036523	Greb1
		ENSMUSG00000014554	Dguok
		ENSMUSG00000000263	Glra1
		ENSMUSG00000015671	Psma2
		ENSMUSG00000059246	Foxb1
		ENSMUSG00000020922	Lsm12
		ENSMUSG00000021963	Sap18
		ENSMUSG00000027699	Ect2
		ENSMUSG00000061315	Naca
		ENSMUSG00000018559	Ctdnep1
		ENSMUSG00000025870	Arl10
		ENSMUSG00000042043	Tbca
		ENSMUSG00000015120	Ube2i
		ENSMUSG00000029999	Tgfa
		ENSMUSG00000026429	Ube2t
		ENSMUSG00000024824	Rad9a
		ENSMUSG00000034329	Brip1
		ENSMUSG00000040128	Pnrc1
		ENSMUSG00000057219	Armc7
		ENSMUSG00000019961	Tmpo
		ENSMUSG00000029372	Ppbp
		ENSMUSG00000034255	Arhgap27
		ENSMUSG00000045690	Wdr89
		ENSMUSG00000095572	Trav4n-3
		ENSMUSG00000029063	Nadk
		ENSMUSG00000004651	Tyr
		ENSMUSG00000032194	Kank2
		ENSMUSG00000047832	Cdca4
		ENSMUSG00000061104	Sap18b
		ENSMUSG00000006395	Hyi
		ENSMUSG00000079036	Alkbh1
		ENSMUSG00000032494	Tdgf1
		ENSMUSG00000001166	Oas1c
		ENSMUSG00000022770	Dlg1
		ENSMUSG00000071653	1810009A15Rik
		ENSMUSG00000103711	Tstd1
		ENSMUSG00000023052	Npff
		ENSMUSG00000071497	Nutf2-ps1
		ENSMUSG00000073131	Vma21
		ENSMUSG00000046229	Scand1
		ENSMUSG00000021258	Ccnk
		ENSMUSG00000030615	Tmem126a
		ENSMUSG00000002014	Ssr4
		ENSMUSG00000021550	2210016F16Rik
		ENSMUSG00000024525	Impa2
		ENSMUSG00000021388	Aspn
		ENSMUSG00000032051	Fdx1
		ENSMUSG00000019944	Rhobtb1
		ENSMUSG00000032368	Zic1
		ENSMUSG00000032575	Manf
		ENSMUSG00000037361	Sf3b6
		ENSMUSG00000100967	Gm29666
		ENSMUSG00000038644	Pold1
		ENSMUSG00000027342	Pcna
		ENSMUSG00000034109	Golim4
		ENSMUSG00000034573	Ptpn13
		ENSMUSG00000045237	1110012L19Rik
		ENSMUSG00000052957	Gas1
		ENSMUSG00000042594	Sh2b3
		ENSMUSG00000039031	Arhgap18
		ENSMUSG00000096656	Trav12-2
		ENSMUSG00000064360	mt-Nd3
		ENSMUSG00000081485	Gm12338
		ENSMUSG00000020718	Polg2
		ENSMUSG00000018189	Uchl5
		ENSMUSG00000006678	Pola1
		ENSMUSG00000040883	Tmem205
		ENSMUSG00000020812	1810032O08Rik
		ENSMUSG00000036315	Znrd1
		ENSMUSG00000021540	Smad5
		ENSMUSG00000027679	Dnajc19
		ENSMUSG00000089901	Gm8113
		ENSMUSG00000079162	Trim43b
		ENSMUSG00000024650	Slc22a6
		ENSMUSG00000018740	Slc25a35
		ENSMUSG00000022312	Eif3h
		ENSMUSG00000058057	Mettl7a3
		ENSMUSG00000095276	Gfy
		ENSMUSG00000074577	Ripor3
		ENSMUSG00000087260	Lamtor5
		ENSMUSG00000025862	Stag2
		ENSMUSG00000044145	1810024B03Rik
		ENSMUSG00000001666	Ddt
		ENSMUSG00000031767	Nudt7
		ENSMUSG00000024844	Banf1
		ENSMUSG00000044709	Gemin7
		ENSMUSG00000083619	Gm14414
		ENSMUSG00000068328	Aup1
		ENSMUSG00000044860	Gm1123
		ENSMUSG00000009588	St6galnac1
		ENSMUSG00000032386	Trip4
		ENSMUSG00000027593	Raly
		ENSMUSG00000014856	Tmem208
		ENSMUSG00000006941	Eif1b
		ENSMUSG00000037772	Mrpl23
		ENSMUSG00000047181	Samd14
		ENSMUSG00000022032	Scara5
		ENSMUSG00000034449	Dhrs11
		ENSMUSG00000017774	Myo1c
		ENSMUSG00000080999	Gm11336
		ENSMUSG00000071392	Ect2l
		ENSMUSG00000032551	1110059G10Rik
		ENSMUSG00000021994	Wnt5a
		ENSMUSG00000067261	Foxd3
		ENSMUSG00000055737	Ghr
		ENSMUSG00000036504	Phpt1
		ENSMUSG00000006058	Snf8
		ENSMUSG00000066571	4931406P16Rik
Type III TINs	210	ENSMUSG00000027333	Smox
		ENSMUSG00000062175	Tgif2
		ENSMUSG00000037613	Tnfrsf23
		ENSMUSG00000028179	Cth
		ENSMUSG00000035805	Mlc1
		ENSMUSG00000039908	Slc26a11
		ENSMUSG00000006782	Cnp
		ENSMUSG00000042507	Elmsan1
		ENSMUSG00000020400	Tnip1
		ENSMUSG00000024789	Jak2
		ENSMUSG00000042225	Ammecr1
		ENSMUSG00000012705	Retn
		ENSMUSG00000085603	Gm11346
		ENSMUSG00000049562	Ap5b1
		ENSMUSG00000044361	BC024139
		ENSMUSG00000045877	4933415A04Rik
		ENSMUSG00000055491	Pprc1
		ENSMUSG00000019966	Kitl
		ENSMUSG00000028751	Pla2g2e
		ENSMUSG00000034777	Vax2
		ENSMUSG00000071176	Arhgef10
		ENSMUSG00000029596	Sdsl
		ENSMUSG00000020282	Rhbdf1
		ENSMUSG00000019564	Arid3a
		ENSMUSG00000043085	Tmem82
		ENSMUSG00000028124	Gclm
		ENSMUSG00000094526	Gm21451
		ENSMUSG00000038342	Mlxip
		ENSMUSG00000030088	Aldh1l1
		ENSMUSG00000053646	Plxnb1
		ENSMUSG00000024222	Fkbp5
		ENSMUSG00000004947	Dtx2
		ENSMUSG00000041737	Tmem45b
		ENSMUSG00000035279	Ssc5d
		ENSMUSG00000074361	C5ar2
		ENSMUSG00000047731	Wbp1l
		ENSMUSG00000023830	Igf2r
		ENSMUSG00000001943	Vsig2
		ENSMUSG00000022313	Utp23
		ENSMUSG00000004508	Gab2
		ENSMUSG00000045094	Arhgef37
		ENSMUSG00000036904	Fzd8
		ENSMUSG00000020434	4921536K21Rik
		ENSMUSG00000028028	Alpk1
		ENSMUSG00000029864	Gstk1
		ENSMUSG00000064080	Fbln2
		ENSMUSG00000006205	Htra1
		ENSMUSG00000019803	Nr2e1
		ENSMUSG00000031652	N4bp1
		ENSMUSG00000013076	Amotl1
		ENSMUSG00000031328	Flna
		ENSMUSG00000031684	Slc10a7
		ENSMUSG00000021055	Esr2
		ENSMUSG00000032220	Myo1e
		ENSMUSG00000038312	Edem2
		ENSMUSG00000052062	Pard3b
		ENSMUSG00000018476	Kdm6b
		ENSMUSG00000034055	Phka1
		ENSMUSG00000002996	Hbp1
		ENSMUSG00000056515	Rab31
		ENSMUSG00000021890	Eaf1
		ENSMUSG00000037031	Tspan15
		ENSMUSG00000009670	Tex11
		ENSMUSG00000024810	Il33
		ENSMUSG00000002365	Snx9
		ENSMUSG00000026226	Spata3
		ENSMUSG00000000001	Gnai3
		ENSMUSG00000090516	Rps11-ps1
		ENSMUSG00000047642	D930020B18Rik
		ENSMUSG00000028864	Hgf
		ENSMUSG00000022037	Clu
		ENSMUSG00000070547	Mrgprb1
		ENSMUSG00000048170	Mcmbp
		ENSMUSG00000036106	Prr5
		ENSMUSG00000074591	Ankub1
		ENSMUSG00000003623	Crot
		ENSMUSG00000020250	Txnrd1
		ENSMUSG00000076478	Trbv23
		ENSMUSG00000026463	Atp2b4
		ENSMUSG00000103011	Gm8860
		ENSMUSG00000002250	Ppard
		ENSMUSG00000039474	Wfs1
		ENSMUSG00000045231	BC106179
		ENSMUSG00000015850	Adamtsl4
		ENSMUSG00000025584	Pde8a
		ENSMUSG00000039531	Zufsp
		ENSMUSG00000026956	Uap1l1
		ENSMUSG00000069825	Spata22
		ENSMUSG00000009376	Met
		ENSMUSG00000027845	Dclre1b
		ENSMUSG00000029119	Man2b2
		ENSMUSG00000060548	Tnfrsf19
		ENSMUSG00000041605	5730559C18Rik
		ENSMUSG00000005057	Sh2b2
		ENSMUSG00000037992	Rara
		ENSMUSG00000026796	Fam129b
		ENSMUSG00000070421	Olfr658
		ENSMUSG00000020413	Hus1
		ENSMUSG00000056952	Tatdn2
		ENSMUSG00000029401	Rilpl2
		ENSMUSG00000067049	Unc93a
		ENSMUSG00000029687	Ezh2
		ENSMUSG00000020183	Cpm
		ENSMUSG00000024486	Hbegf
		ENSMUSG00000031266	Gla
		ENSMUSG00000042997	Nhlrc3
		ENSMUSG00000048763	Hoxb3
		ENSMUSG00000016946	Kctd5
		ENSMUSG00000029379	Cxcl3
		ENSMUSG00000075270	Pde11a
		ENSMUSG00000031714	Gab1
		ENSMUSG00000021477	Ctsl
		ENSMUSG00000050567	Maml1
		ENSMUSG00000044033	Ccdc141
		ENSMUSG00000046675	Tmem251
		ENSMUSG00000030760	Acer3
		ENSMUSG00000078486	Perm1
		ENSMUSG00000053819	Camk2d
		ENSMUSG00000031138	F9
		ENSMUSG00000004270	Lpcat3
		ENSMUSG00000021338	Carmil1
		ENSMUSG00000026821	Ralgds
		ENSMUSG00000021306	Gpr137b
		ENSMUSG00000083992	Gm11478
		ENSMUSG00000103766	Gm38392
		ENSMUSG00000107138
		ENSMUSG00000063406	Tmed5
		ENSMUSG00000021996	Esd
		ENSMUSG00000025036	Sfxn2
		ENSMUSG00000036091	Hyal3
		ENSMUSG00000063779	Chil4
		ENSMUSG00000046062	Ppp1r15b
		ENSMUSG00000028195	Cyr61
		ENSMUSG00000061544	Zfp229
		ENSMUSG00000021340	Gpld1
		ENSMUSG00000048379	Socs4
		ENSMUSG00000047875	Gpr157
		ENSMUSG00000029426	Scarb2
		ENSMUSG00000004814	Ccl24
		ENSMUSG00000004846	Plod3
		ENSMUSG00000030890	Ilk
		ENSMUSG00000054256	Msi1
		ENSMUSG00000019577	Pdk4
		ENSMUSG00000038766	Gabpb2
		ENSMUSG00000096942	Rps19-ps6
		ENSMUSG00000029641	Rasl11a
		ENSMUSG00000024030	Abcg1
		ENSMUSG00000063254
		ENSMUSG00000058881	Zfp516
		ENSMUSG00000029377	Ereg
		ENSMUSG00000024565	Sall3
		ENSMUSG00000044702	Palb2
		ENSMUSG00000024644	Cndp2
		ENSMUSG00000022967	Ifnar1
		ENSMUSG00000000078	Klf6
		ENSMUSG00000026142	Rhbdd1
		ENSMUSG00000024640	Psat1
		ENSMUSG00000004371	Il11
		ENSMUSG00000079580	Tmem217
		ENSMUSG00000039308	Ndst2
		ENSMUSG00000025743	Sdc3
		ENSMUSG00000037846	Rtkn2
		ENSMUSG00000063611	Gm10134
		ENSMUSG00000021311	Mtr
		ENSMUSG00000057409	Zfp53
		ENSMUSG00000028702	Rad54l
		ENSMUSG00000081695	Rpsa-ps5
		ENSMUSG00000026255	Efhd1
		ENSMUSG00000032128	Robo3
		ENSMUSG00000074637	Sox2
		ENSMUSG00000002332	Dhrs1
		ENSMUSG00000101540	Gm28465
		ENSMUSG00000024143	Rhoq
		ENSMUSG00000058398	Prss43
		ENSMUSG00000030713	Klk7
		ENSMUSG00000054128	H2-T3
		ENSMUSG00000020332	Meikin
		ENSMUSG00000028655	Mfsd2a
		ENSMUSG00000049723	Mmp12
		ENSMUSG00000041895	Wipi1
		ENSMUSG00000020085	Aifm2
		ENSMUSG00000034923	Ly6g6f
		ENSMUSG00000036636	Clcn7
		ENSMUSG00000003534	Ddr1
		ENSMUSG00000004054	Map3k11
		ENSMUSG00000023259	Slc26a6
		ENSMUSG00000021226	Acot2
		ENSMUSG00000015755	Tab2
		ENSMUSG00000075593	Gal3st4
		ENSMUSG00000104166	Gm38247
		ENSMUSG00000028047	Thbs3
		ENSMUSG00000020184	Mdm2
		ENSMUSG00000091155	Serpine3
		ENSMUSG00000026173	Plcd4
		ENSMUSG00000057337	Chst3
		ENSMUSG00000020961	Ston2
		ENSMUSG00000021939	Ctsb
		ENSMUSG00000038007	Acer2
		ENSMUSG00000033006	Sox10
		ENSMUSG00000024187	Fam234a
		ENSMUSG00000070504	Fcrl6
		ENSMUSG00000023892	Zfp51
		ENSMUSG00000061175	Fnip2
		ENSMUSG00000029560	Snx8
		ENSMUSG00000029174	Tbc1d1
		ENSMUSG00000037370	Enpp1
		ENSMUSG00000007379	Dennd2c
		ENSMUSG00000021143	Pacs2
		ENSMUSG00000022941	Ripply3
		ENSMUSG00000040147	Maob

### Sheet: Downregulated DEGs
Groups DEGs are Downregulated in	total	ENSEMBL IDs	Gene Names
Type III Bystanders, Type II Bystanders, Type II TINs, Type III TINs	34	ENSMUSG00000027955	Fam198b
		ENSMUSG00000079183	C030005K15Rik
		ENSMUSG00000074737	C530025M09Rik
		ENSMUSG00000021919	Chat
		ENSMUSG00000031189	Aff2
		ENSMUSG00000057606	Colq
		ENSMUSG00000086596	Susd5
		ENSMUSG00000082309	Gm12123
		ENSMUSG00000028072	Ntrk1
		ENSMUSG00000067724	Gbx1
		ENSMUSG00000079008	Gm14124
		ENSMUSG00000079051	Gm14025
		ENSMUSG00000083744	Gm14824
		ENSMUSG00000035275	Raver2
		ENSMUSG00000010066	Cacna2d2
		ENSMUSG00000030043	Tacr1
		ENSMUSG00000045034	Ankrd34b
		ENSMUSG00000023945	Slc5a7
		ENSMUSG00000074997	Pin1rt1
		ENSMUSG00000015852	Fcrls
		ENSMUSG00000031543	Ank1
		ENSMUSG00000000120	Ngfr
		ENSMUSG00000082068	Gm2673
		ENSMUSG00000038180	Spag4
		ENSMUSG00000098158	Gm4804
		ENSMUSG00000103922	Gm6123
		ENSMUSG00000038676	Ucn
		ENSMUSG00000083748	Gm11662
		ENSMUSG00000083498	Gm14172
		ENSMUSG00000034472	Rasd2
		ENSMUSG00000104295	Gm6197
		ENSMUSG00000105053	Gm43064
		ENSMUSG00000001496	Nkx2-1
		ENSMUSG00000046008	Pnlip
Type III Bystanders, Type II Bystanders, Type II TINs	15	ENSMUSG00000031173	Otc
		ENSMUSG00000045573	Penk
		ENSMUSG00000021927	Hnrnpa1l2-ps2
		ENSMUSG00000081142	Gm15497
		ENSMUSG00000030607	Acan
		ENSMUSG00000046922	Gpr6
		ENSMUSG00000087141	Plcxd2
		ENSMUSG00000031344	Gabrq
		ENSMUSG00000090291	Lrrc10b
		ENSMUSG00000035775	Krt20
		ENSMUSG00000091814	Gm8050
		ENSMUSG00000104824	Gm21663
		ENSMUSG00000095550	Gm21671
		ENSMUSG00000037679	Inf2
		ENSMUSG00000082823	Gm15828
Type III Bystanders, Type II Bystanders, Type III TINs	11	ENSMUSG00000026452	Syt2
		ENSMUSG00000030048	Gkn3
		ENSMUSG00000019326	Aoc3
		ENSMUSG00000061864
		ENSMUSG00000000202	Btbd17
		ENSMUSG00000087235	Gm4750
		ENSMUSG00000042256	Ptchd4
		ENSMUSG00000043441	Gpr149
		ENSMUSG00000029378	Mcub
		ENSMUSG00000026841	Fibcd1
		ENSMUSG00000036036	Zfp57
Type II Bystanders, Type II TINs, Type III TINs	40	ENSMUSG00000024979	Tectb
		ENSMUSG00000090223	Pcp4
		ENSMUSG00000100937	1700020D05Rik
		ENSMUSG00000073209	Klf14
		ENSMUSG00000043648	Pld6
		ENSMUSG00000105993	Tex13c2
		ENSMUSG00000039632	Ccdc151
		ENSMUSG00000081593	Gm11841
		ENSMUSG00000070866	Zfp804a
		ENSMUSG00000009734	Pou6f2
		ENSMUSG00000053368	Rxfp2
		ENSMUSG00000101262	Gm8326
		ENSMUSG00000083122	Gm15578
		ENSMUSG00000079259	Trim71
		ENSMUSG00000047904	Sstr2
		ENSMUSG00000107272	Gm34583
		ENSMUSG00000048240	Gng7
		ENSMUSG00000046321	Hs3st2
		ENSMUSG00000075405	9430097D07Rik
		ENSMUSG00000050541	Adra1b
		ENSMUSG00000022054	Nefm
		ENSMUSG00000094226	Gm21759
		ENSMUSG00000017978	Cadps2
		ENSMUSG00000055480	Zfp458
		ENSMUSG00000085718	Rpl9-ps3
		ENSMUSG00000096914	Galntl6
		ENSMUSG00000001119	Col6a1
		ENSMUSG00000006342	Susd2
		ENSMUSG00000072952	Gm5878
		ENSMUSG00000103255	Pcdhac1
		ENSMUSG00000103442	Pcdha1
		ENSMUSG00000026963	Tmem210
		ENSMUSG00000033948	Zswim5
		ENSMUSG00000081516	Gm12470
		ENSMUSG00000063804	Lin28b
		ENSMUSG00000061086	Myl4
		ENSMUSG00000020679	Hnf1b
		ENSMUSG00000020396	Nefh
		ENSMUSG00000010797	Wnt2
		ENSMUSG00000023083	H2-M10.2
Type III Bystanders, Type II TINs, Type III TINs	167	ENSMUSG00000096054	Syne1
		ENSMUSG00000019368	Sec14l4
		ENSMUSG00000039620	6430573F11Rik
		ENSMUSG00000038418	Egr1
		ENSMUSG00000036816	Atoh7
		ENSMUSG00000031620	Iqcm
		ENSMUSG00000034063	4930590J08Rik
		ENSMUSG00000024190	Dusp1
		ENSMUSG00000057003	Myh4
		ENSMUSG00000039114	Nrn1
		ENSMUSG00000060402	Chst8
		ENSMUSG00000022096	Hr
		ENSMUSG00000091898	Tnnc1
		ENSMUSG00000098029	Gm7745
		ENSMUSG00000074877	Gm10780
		ENSMUSG00000028865	Cd164l2
		ENSMUSG00000090125	Pou3f1
		ENSMUSG00000090535	Gm8540
		ENSMUSG00000083985	Gm12468
		ENSMUSG00000078307	AI593442
		ENSMUSG00000037428	Vgf
		ENSMUSG00000055540	Epha6
		ENSMUSG00000079774	Gm13298
		ENSMUSG00000083154	Gm11892
		ENSMUSG00000024256	Adcyap1
		ENSMUSG00000016179	Camk1g
		ENSMUSG00000025813	Homer2
		ENSMUSG00000026525	Opn3
		ENSMUSG00000043843	Tmem145
		ENSMUSG00000055523	Gucy2g
		ENSMUSG00000027401	Tgm3
		ENSMUSG00000004151	Etv1
		ENSMUSG00000031994	Adamts8
		ENSMUSG00000038128	Camk4
		ENSMUSG00000014786	Slc9a5
		ENSMUSG00000053199	Arhgap20
		ENSMUSG00000031558	Slit2
		ENSMUSG00000047986	Palm3
		ENSMUSG00000022537	Tmem44
		ENSMUSG00000040136	Abcc8
		ENSMUSG00000056267	Cep70
		ENSMUSG00000040432	Ltb4r2
		ENSMUSG00000030592	Ryr1
		ENSMUSG00000041710	Trpc5
		ENSMUSG00000105823	Trdv3
		ENSMUSG00000042529	Kcnj12
		ENSMUSG00000034551	Hdx
		ENSMUSG00000072568	Fam84b
		ENSMUSG00000036510	Cdh8
		ENSMUSG00000022376	Adcy8
		ENSMUSG00000022097	Sftpc
		ENSMUSG00000040086	Tnni3k
		ENSMUSG00000034402	Kcnh5
		ENSMUSG00000066693	Gm7493
		ENSMUSG00000062410	Hsd3b3
		ENSMUSG00000096256	Gm21093
		ENSMUSG00000020805	Slc13a5
		ENSMUSG00000025529	Zfp711
		ENSMUSG00000034687	Fras1
		ENSMUSG00000032503	Arpp21
		ENSMUSG00000035355	Kcnh4
		ENSMUSG00000080726	Gm15366
		ENSMUSG00000036196	Slc26a8
		ENSMUSG00000097427	Gm6763
		ENSMUSG00000090622	A930033H14Rik
		ENSMUSG00000023192	Grm2
		ENSMUSG00000025221	Kcnip2
		ENSMUSG00000030792	Dkkl1
		ENSMUSG00000094840	Muc3a
		ENSMUSG00000001313	Rnd2
		ENSMUSG00000020912	Krt12
		ENSMUSG00000056258	Kcnq3
		ENSMUSG00000026417	Pigr
		ENSMUSG00000018634	Crhr1
		ENSMUSG00000000182	Fgf23
		ENSMUSG00000095552	CR974586.2
		ENSMUSG00000046613	Vwa5b2
		ENSMUSG00000020472	Zkscan17
		ENSMUSG00000053399	Adamts18
		ENSMUSG00000052374	Actn2
		ENSMUSG00000078868	Gm14412
		ENSMUSG00000027335	Adra1d
		ENSMUSG00000035067	Xkr6
		ENSMUSG00000040514	Tex47
		ENSMUSG00000035580	Kcnh8
		ENSMUSG00000028753	Vwa5b1
		ENSMUSG00000079575	Rbpj-ps3
		ENSMUSG00000074575	Kcng1
		ENSMUSG00000036938	Try5
		ENSMUSG00000064329	Scn1a
		ENSMUSG00000091890	A830073O21Rik
		ENSMUSG00000039860	Srrm3
		ENSMUSG00000021700	Rab3c
		ENSMUSG00000048279	Sacs
		ENSMUSG00000092048	Vmn2r85
		ENSMUSG00000071341	Egr4
		ENSMUSG00000043439	Epop
		ENSMUSG00000081788	Gm5898
		ENSMUSG00000004698	Hdac9
		ENSMUSG00000037843	Vstm2l
		ENSMUSG00000037593	BC030499
		ENSMUSG00000042476	Abcb4
		ENSMUSG00000015879	Fam184b
		ENSMUSG00000038060	Dlec1
		ENSMUSG00000020140	Lgr5
		ENSMUSG00000078746	Fam205a4
		ENSMUSG00000091514	Gm17484
		ENSMUSG00000028876	Epha10
		ENSMUSG00000023034	Nr4a1
		ENSMUSG00000103421	Golt1a
		ENSMUSG00000053465	Hs6st3
		ENSMUSG00000041596	Nlrp5-ps
		ENSMUSG00000056771	Gm10010
		ENSMUSG00000030270	Cpne9
		ENSMUSG00000022602	Arc
		ENSMUSG00000027520	Zdbf2
		ENSMUSG00000039098	Gm9767
		ENSMUSG00000033910	Gucy1a1
		ENSMUSG00000029054	Gabrd
		ENSMUSG00000020836	Coro6
		ENSMUSG00000027887	Sypl2
		ENSMUSG00000037169	Mycn
		ENSMUSG00000092083	Kcnb2
		ENSMUSG00000007877	Tcap
		ENSMUSG00000036422	Pcdh8
		ENSMUSG00000106192	Gm42818
		ENSMUSG00000101985	Gm28929
		ENSMUSG00000017376	Nlk
		ENSMUSG00000102493	Gm8010
		ENSMUSG00000063873	Slc24a3
		ENSMUSG00000035283	Adrb1
		ENSMUSG00000082326	Gm14366
		ENSMUSG00000079330	Lemd1
		ENSMUSG00000035357	Pdzrn3
		ENSMUSG00000020636	Allc
		ENSMUSG00000022687	Boc
		ENSMUSG00000091952	Gm17709
		ENSMUSG00000061762	Tac1
		ENSMUSG00000016763	Scube1
		ENSMUSG00000044224	Dnajc21
		ENSMUSG00000036264	Fstl4
		ENSMUSG00000107107
		ENSMUSG00000028971	Cort
		ENSMUSG00000029151	Slc30a3
		ENSMUSG00000054450	Gm9945
		ENSMUSG00000066189	Cacng3
		ENSMUSG00000027270	Lamp5
		ENSMUSG00000031910	Has3
		ENSMUSG00000038244	Mical2
		ENSMUSG00000054976	Nyap2
		ENSMUSG00000025986	Slc39a10
		ENSMUSG00000021647	Cartpt
		ENSMUSG00000056211	R3hdm1
		ENSMUSG00000059187	Fam19a1
		ENSMUSG00000005958	Ephb3
		ENSMUSG00000083874	Gm7494
		ENSMUSG00000000416	Cttnbp2
		ENSMUSG00000035835	Plppr3
		ENSMUSG00000056158	Car10
		ENSMUSG00000058626	Capn11
		ENSMUSG00000056328	Myh1
		ENSMUSG00000029471	Camkk2
		ENSMUSG00000074505	Fat3
		ENSMUSG00000095975	Cphx1
		ENSMUSG00000086361	Gm6569
		ENSMUSG00000097878	Gm8764
		ENSMUSG00000034919	Ttc22
Type III Bystanders, Type II Bystanders	16	ENSMUSG00000018830	Myh11
		ENSMUSG00000067292	Gm10203
		ENSMUSG00000031980	Agt
		ENSMUSG00000035187	Nkx6-1
		ENSMUSG00000020591	Ntsr2
		ENSMUSG00000028348	Cavin4
		ENSMUSG00000032036	Kirrel3
		ENSMUSG00000055214	Pld5
		ENSMUSG00000056854	Pou3f4
		ENSMUSG00000036192	Rorb
		ENSMUSG00000001349	Cnn1
		ENSMUSG00000033208	S100b
		ENSMUSG00000048126	Col6a3
		ENSMUSG00000093798	Gm8355
		ENSMUSG00000062151	Unc13c
		ENSMUSG00000022894	Adamts5
Type II Bystanders, Type II TINs	24	ENSMUSG00000082315	Gm16523
		ENSMUSG00000091784	Gm17022
		ENSMUSG00000037708	Spag6
		ENSMUSG00000104864	Gm43655
		ENSMUSG00000010825	Grid2ip
		ENSMUSG00000049246	Hspe1-ps2
		ENSMUSG00000105523	Gm43193
		ENSMUSG00000100419
		ENSMUSG00000101936	Gm28164
		ENSMUSG00000036216	Leap2
		ENSMUSG00000067331	Gm10205
		ENSMUSG00000069925	4932416K20Rik
		ENSMUSG00000082186	Gm12403
		ENSMUSG00000102742	Pcdhga11
		ENSMUSG00000080888	Gm14387
		ENSMUSG00000040467	4921522P10Rik
		ENSMUSG00000070687	Htr1d
		ENSMUSG00000086123	Gm16060
		ENSMUSG00000096083	Gm10428
		ENSMUSG00000093908	Gm5784
		ENSMUSG00000026098	Pms1
		ENSMUSG00000081373	Gm16436
		ENSMUSG00000028784	Spocd1
		ENSMUSG00000021768	Dusp13
Type II Bystanders, Type III TINs	4	ENSMUSG00000068115	Ninl
		ENSMUSG00000031230	Fgf16
		ENSMUSG00000070720	Tmem200b
		ENSMUSG00000028780	Sema3c
Type III Bystanders, Type II TINs	58	ENSMUSG00000097086	Gm7672
		ENSMUSG00000027855	Sycp1
		ENSMUSG00000079324	4932414N04Rik
		ENSMUSG00000090066	1110002E22Rik
		ENSMUSG00000048915	Efna5
		ENSMUSG00000045030	Olfr1443
		ENSMUSG00000034040	Galnt17
		ENSMUSG00000041408	Wapl
		ENSMUSG00000070601	Vmn2r84
		ENSMUSG00000032034	Kcnj5
		ENSMUSG00000090286
		ENSMUSG00000023781	Hes7
		ENSMUSG00000025128	Bhlhe22
		ENSMUSG00000091053
		ENSMUSG00000044254	Pcsk9
		ENSMUSG00000071083
		ENSMUSG00000005045	Chd5
		ENSMUSG00000029597	Sds
		ENSMUSG00000050368	Hoxd10
		ENSMUSG00000091193	Gm17333
		ENSMUSG00000093687	Gm20637
		ENSMUSG00000028523	Tctex1d1
		ENSMUSG00000096237	CT868723.1
		ENSMUSG00000042641	Rgsl1
		ENSMUSG00000046854	Pip5kl1
		ENSMUSG00000106133	Gm3724
		ENSMUSG00000106421	Gm9645
		ENSMUSG00000035694	Caps2
		ENSMUSG00000083669	Gm10169
		ENSMUSG00000031998	1700128F08Rik
		ENSMUSG00000039488	Cntn5
		ENSMUSG00000101006	Gm28299
		ENSMUSG00000090138	Gm3687
		ENSMUSG00000100007	Gm5527
		ENSMUSG00000071262	Zfp957
		ENSMUSG00000032890	Rims3
		ENSMUSG00000083202	Gm12388
		ENSMUSG00000045053	Kcng3
		ENSMUSG00000055691	Gja6
		ENSMUSG00000096403	Gm9825
		ENSMUSG00000082494	Gm13687
		ENSMUSG00000084031	Gm7416
		ENSMUSG00000030945	Acsm2
		ENSMUSG00000090592	Gm17571
		ENSMUSG00000024743	Syt7
		ENSMUSG00000093787
		ENSMUSG00000070695	Cntnap5a
		ENSMUSG00000053093	Myh7
		ENSMUSG00000092563	Gm3617
		ENSMUSG00000067285	Gm16223
		ENSMUSG00000046942	Mageb16
		ENSMUSG00000098492	Gm19353
		ENSMUSG00000055694
		ENSMUSG00000092162	Vmn2r86
		ENSMUSG00000083316	Gm15185
		ENSMUSG00000093490	Gm19932
		ENSMUSG00000087444	Gm5475
		ENSMUSG00000101462	Gm3052
Type III Bystanders, Type III TINs	41	ENSMUSG00000070576	Mn1
		ENSMUSG00000048652	Samd13
		ENSMUSG00000044364	Tmem74b
		ENSMUSG00000018821	Avpi1
		ENSMUSG00000024112	Cacna1h
		ENSMUSG00000020953	Coch
		ENSMUSG00000079492	Gm11127
		ENSMUSG00000036437	Npy1r
		ENSMUSG00000050808	Muc15
		ENSMUSG00000086022	Rad51ap2
		ENSMUSG00000055761	Nkain3
		ENSMUSG00000059857	Ntng1
		ENSMUSG00000029193	Cckar
		ENSMUSG00000049511	Htr1b
		ENSMUSG00000017167	Cntnap1
		ENSMUSG00000082705	Gm15616
		ENSMUSG00000025404	R3hdm2
		ENSMUSG00000063972	Nr6a1
		ENSMUSG00000101587	Gm29036
		ENSMUSG00000084390	Gm15425
		ENSMUSG00000059834	Sclt1
		ENSMUSG00000030785	Cox6a2
		ENSMUSG00000028977	Casz1
		ENSMUSG00000057706	Mex3b
		ENSMUSG00000059203	Il1rapl2
		ENSMUSG00000037239	Spred3
		ENSMUSG00000049420	Tmem200a
		ENSMUSG00000042817	Flt3
		ENSMUSG00000070803	Cited4
		ENSMUSG00000094083	Gm1604a
		ENSMUSG00000044014	Npy5r
		ENSMUSG00000038764	Ptpn3
		ENSMUSG00000001089	Luzp1
		ENSMUSG00000039057	Myo16
		ENSMUSG00000052353	Cemip
		ENSMUSG00000073877	Gm13306
		ENSMUSG00000048602	Morc2b
		ENSMUSG00000039492	Ccdc27
		ENSMUSG00000022416	Cacna1i
		ENSMUSG00000033453	Adamts15
		ENSMUSG00000093828	Ccl27
Type II TINs, Type III TINs	918	ENSMUSG00000045903	Npas4
		ENSMUSG00000020374	Rasgef1c
		ENSMUSG00000053603	4930442H23Rik
		ENSMUSG00000022375	Lrrc6
		ENSMUSG00000054477	Kcnn2
		ENSMUSG00000029608	Rph3a
		ENSMUSG00000020067	Mypn
		ENSMUSG00000029228	Lnx1
		ENSMUSG00000035681	Kcnc2
		ENSMUSG00000049470	Aff4
		ENSMUSG00000034675	Dbn1
		ENSMUSG00000047565	Acot10
		ENSMUSG00000034310	Tmem132d
		ENSMUSG00000024403	Atp6v1g2
		ENSMUSG00000101004	Gm8596
		ENSMUSG00000047036	Zfp445
		ENSMUSG00000069814	Ccdc92b
		ENSMUSG00000005986	Ankrd13d
		ENSMUSG00000020607	Fam84a
		ENSMUSG00000055958	Gm9987
		ENSMUSG00000018865	Sult4a1
		ENSMUSG00000034403	Pja1
		ENSMUSG00000030772	Dkk3
		ENSMUSG00000070880	Gad1
		ENSMUSG00000003974	Grm3
		ENSMUSG00000020475	Pgam2
		ENSMUSG00000038630	Zkscan16
		ENSMUSG00000040785	Ttc3
		ENSMUSG00000022103	Gfra2
		ENSMUSG00000038026	Kcnj9
		ENSMUSG00000038990	Cables2
		ENSMUSG00000025576	Rbfox3
		ENSMUSG00000034891	Sncb
		ENSMUSG00000021983	Atp8a2
		ENSMUSG00000004031	Brinp2
		ENSMUSG00000104346	Pcdhga3
		ENSMUSG00000037251	Pomk
		ENSMUSG00000048616	Nog
		ENSMUSG00000017412	Cacnb4
		ENSMUSG00000020216	Jsrp1
		ENSMUSG00000014164	Klhl3
		ENSMUSG00000031256	Cstf2
		ENSMUSG00000043811	Rtn4r
		ENSMUSG00000018470	Kcnab3
		ENSMUSG00000042678	Myo15
		ENSMUSG00000054745	Gm9955
		ENSMUSG00000105156	Gm9057
		ENSMUSG00000050141	Fam205c
		ENSMUSG00000029436	Mmp17
		ENSMUSG00000006273	Atp6v1b2
		ENSMUSG00000090053	Palm2
		ENSMUSG00000053693	Mast1
		ENSMUSG00000078627	2020-03-10
		ENSMUSG00000029408	Abcb9
		ENSMUSG00000042604	Kcna4
		ENSMUSG00000025964	Adam23
		ENSMUSG00000030000	Add2
		ENSMUSG00000021687	Scamp1
		ENSMUSG00000059149	Mfsd4a
		ENSMUSG00000081616	Gm14247
		ENSMUSG00000024172	St6gal2
		ENSMUSG00000047658	Gal3st3
		ENSMUSG00000029419	Gm996
		ENSMUSG00000043300	B3galnt1
		ENSMUSG00000020321	Mdh1
		ENSMUSG00000063646	Jakmip1
		ENSMUSG00000030616	Sytl2
		ENSMUSG00000032936	Camkv
		ENSMUSG00000044252	Osbpl1a
		ENSMUSG00000020435	Osbp2
		ENSMUSG00000047485	Klhl34
		ENSMUSG00000031833	Mast3
		ENSMUSG00000096458	Moap1
		ENSMUSG00000039313	AF529169
		ENSMUSG00000071517	Gm10334
		ENSMUSG00000051401	Kctd16
		ENSMUSG00000033849	B3galt2
		ENSMUSG00000031853	Map3k21
		ENSMUSG00000020080	Hkdc1
		ENSMUSG00000039611	Tmem246
		ENSMUSG00000033953	Ppp3r1
		ENSMUSG00000026824	Kcnj3
		ENSMUSG00000025586	Cpeb1
		ENSMUSG00000037492	Zmat4
		ENSMUSG00000022456	2020-09-03
		ENSMUSG00000021219	Rgs6
		ENSMUSG00000030704	Rab6a
		ENSMUSG00000054843	Atrnl1
		ENSMUSG00000025372	Baiap2
		ENSMUSG00000028640	Tfap2c
		ENSMUSG00000079434	Neu2
		ENSMUSG00000015829	Tnr
		ENSMUSG00000029875	Ccdc184
		ENSMUSG00000030731	Syt3
		ENSMUSG00000097449
		ENSMUSG00000081187	3110067C02Rik
		ENSMUSG00000030357	Fkbp4
		ENSMUSG00000096146	Kcnj11
		ENSMUSG00000019831	Wasf1
		ENSMUSG00000030079	Ruvbl1
		ENSMUSG00000045414	1190002N15Rik
		ENSMUSG00000031644	Nek1
		ENSMUSG00000027793	Ccna1
		ENSMUSG00000028833	Ncdn
		ENSMUSG00000053963	Stum
		ENSMUSG00000011751	Sptbn4
		ENSMUSG00000037653	Kctd8
		ENSMUSG00000047787	Flrt1
		ENSMUSG00000028152	Tspan5
		ENSMUSG00000045733	Sprn
		ENSMUSG00000061298	Agbl4
		ENSMUSG00000054850	Smim10l2a
		ENSMUSG00000068122	Agtr2
		ENSMUSG00000061032	Rrp1
		ENSMUSG00000037703	Lzts3
		ENSMUSG00000066704	Cyp2b19
		ENSMUSG00000103770	Pcdha9
		ENSMUSG00000039838	Slc45a1
		ENSMUSG00000021476	Habp4
		ENSMUSG00000046093	Hpcal4
		ENSMUSG00000026311	Asb1
		ENSMUSG00000032356	Rasgrf1
		ENSMUSG00000017639	Rab11fip4
		ENSMUSG00000030763	Lcmt1
		ENSMUSG00000074220	Zfp382
		ENSMUSG00000027273	Snap25
		ENSMUSG00000030207	Fam234b
		ENSMUSG00000005034	Prkacb
		ENSMUSG00000020894	Vamp2
		ENSMUSG00000015501	Hivep2
		ENSMUSG00000043670	Diras1
		ENSMUSG00000027676	Ccdc39
		ENSMUSG00000026167	Wnt10a
		ENSMUSG00000044933	Sstr3
		ENSMUSG00000103310	Pcdha12
		ENSMUSG00000050556	Kcnb1
		ENSMUSG00000067879	3110035E14Rik
		ENSMUSG00000061046	Haghl
		ENSMUSG00000020598	Nrcam
		ENSMUSG00000096094	A630095N17Rik
		ENSMUSG00000096910	Zfp955b
		ENSMUSG00000090071	Cdk5r2
		ENSMUSG00000032705	Exd2
		ENSMUSG00000033730	Egr3
		ENSMUSG00000089975	Gm7420
		ENSMUSG00000040164	Kcns1
		ENSMUSG00000010086	Rnf112
		ENSMUSG00000068742	Cry2
		ENSMUSG00000034209	Rasl10a
		ENSMUSG00000007594	Hapln4
		ENSMUSG00000031870	Pgr
		ENSMUSG00000049097	Ankrd34a
		ENSMUSG00000030350	Prmt8
		ENSMUSG00000048142	Nat8l
		ENSMUSG00000028527	Ak4
		ENSMUSG00000040097	Flywch1
		ENSMUSG00000006575	Rundc3a
		ENSMUSG00000057614	Gnai1
		ENSMUSG00000053214	Gm9899
		ENSMUSG00000019124	Scrn1
		ENSMUSG00000078816	Prkcg
		ENSMUSG00000037151	Lrrc20
		ENSMUSG00000035864	Syt1
		ENSMUSG00000073532	Gm7276
		ENSMUSG00000075318	Scn2a
		ENSMUSG00000082849	Gm14053
		ENSMUSG00000040446	Rprd1a
		ENSMUSG00000007617	Homer1
		ENSMUSG00000050043	Tmx2
		ENSMUSG00000013236	Ptprs
		ENSMUSG00000026825	Dnm1
		ENSMUSG00000071317	Bves
		ENSMUSG00000017943	Gdap1l1
		ENSMUSG00000071424	Grid2
		ENSMUSG00000037463	Fbxo27
		ENSMUSG00000027589	Pcmtd2
		ENSMUSG00000107185	Gm42642
		ENSMUSG00000094626	Cecr6
		ENSMUSG00000052852	Reep1
		ENSMUSG00000030310	Slc6a1
		ENSMUSG00000021259	Cyp46a1
		ENSMUSG00000049047	Armcx3
		ENSMUSG00000006675	P4htm
		ENSMUSG00000034930	Rtkn
		ENSMUSG00000045314	Sowahb
		ENSMUSG00000033610	Pank1
		ENSMUSG00000002265	Peg3
		ENSMUSG00000028518	Prkaa2
		ENSMUSG00000051675	Trim32
		ENSMUSG00000037984	Neurod6
		ENSMUSG00000061751	Kalrn
		ENSMUSG00000034570	Inpp5j
		ENSMUSG00000026764	Kif5c
		ENSMUSG00000052889	Prkcb
		ENSMUSG00000029657	Hsph1
		ENSMUSG00000032997	Chpf
		ENSMUSG00000074171	Gm6658
		ENSMUSG00000024479	Mal2
		ENSMUSG00000026858	Miga2
		ENSMUSG00000063430	Wscd2
		ENSMUSG00000040479	Dgkz
		ENSMUSG00000025658	Ksr2
		ENSMUSG00000019943	Atp2b1
		ENSMUSG00000042216	Sgsm1
		ENSMUSG00000040722	Scamp5
		ENSMUSG00000045009	Prrt3
		ENSMUSG00000061603	Akap6
		ENSMUSG00000022012	Enox1
		ENSMUSG00000031791	Tmem38a
		ENSMUSG00000037386	Rims2
		ENSMUSG00000027296	Itpka
		ENSMUSG00000050138	Kcnk12
		ENSMUSG00000048304	Slitrk3
		ENSMUSG00000041444	Arhgap32
		ENSMUSG00000025318	Jph3
		ENSMUSG00000032507	Fbxl2
		ENSMUSG00000051359	Ncald
		ENSMUSG00000045509	Gpr150
		ENSMUSG00000042097	Zfp239
		ENSMUSG00000037351	Actr1b
		ENSMUSG00000021228	Acot3
		ENSMUSG00000045589	Frrs1l
		ENSMUSG00000038390	Gpr162
		ENSMUSG00000032773	Chrm1
		ENSMUSG00000070564	Ntn5
		ENSMUSG00000007653	Gabrb2
		ENSMUSG00000056367	Actr3b
		ENSMUSG00000068747	Sort1
		ENSMUSG00000039809	Gabbr2
		ENSMUSG00000045174	Amer3
		ENSMUSG00000020061	Mybpc1
		ENSMUSG00000031530	Dusp4
		ENSMUSG00000041653	Pnpla3
		ENSMUSG00000031824	6430548M08Rik
		ENSMUSG00000041199	Rpusd1
		ENSMUSG00000025757	Hspa4l
		ENSMUSG00000020447	Npc1l1
		ENSMUSG00000028207	Asph
		ENSMUSG00000027254	Map1a
		ENSMUSG00000027134	Lpcat4
		ENSMUSG00000026202	Tuba4a
		ENSMUSG00000026275	Ppp1r7
		ENSMUSG00000020891	Alox8
		ENSMUSG00000003279	Dlgap1
		ENSMUSG00000052516	Robo2
		ENSMUSG00000090041	Gm16027
		ENSMUSG00000021779	Thrb
		ENSMUSG00000025189	Cnnm1
		ENSMUSG00000009894	Snap47
		ENSMUSG00000073436	Eme2
		ENSMUSG00000028550	Atg4c
		ENSMUSG00000068206	Pick1
		ENSMUSG00000022442	Ttll1
		ENSMUSG00000040919	4930505A04Rik
		ENSMUSG00000053025	Sv2b
		ENSMUSG00000026833	Olfm1
		ENSMUSG00000021288	Klc1
		ENSMUSG00000051920	Rspo2
		ENSMUSG00000031778	Cx3cl1
		ENSMUSG00000029765	Plxna4
		ENSMUSG00000027298	Tyro3
		ENSMUSG00000102697	Pcdhac2
		ENSMUSG00000044017	Adgrd1
		ENSMUSG00000022756	Slc7a4
		ENSMUSG00000037904	Ankrd9
		ENSMUSG00000063142	Kcnma1
		ENSMUSG00000034730	Adgrb1
		ENSMUSG00000038331	Satb2
		ENSMUSG00000034427	Myo15b
		ENSMUSG00000055078	Gabra5
		ENSMUSG00000031517	Gpm6a
		ENSMUSG00000013089	Etv5
		ENSMUSG00000051855	Mest
		ENSMUSG00000034949	Zfr2
		ENSMUSG00000022321	Cdh10
		ENSMUSG00000023832	Acat2
		ENSMUSG00000030102	Itpr1
		ENSMUSG00000045763	Basp1
		ENSMUSG00000036026	Tmem63b
		ENSMUSG00000025754	Agbl1
		ENSMUSG00000056089	Gm5468
		ENSMUSG00000034336	Ina
		ENSMUSG00000049792	Bag5
		ENSMUSG00000030226	Lmo3
		ENSMUSG00000028584	Lrrc38
		ENSMUSG00000044647	Csrnp3
		ENSMUSG00000042992	Borcs5
		ENSMUSG00000002997	Prkar2b
		ENSMUSG00000029504	Ddx51
		ENSMUSG00000050663	Trhde
		ENSMUSG00000020102	Slc16a7
		ENSMUSG00000029618	Ocm
		ENSMUSG00000028086	Fbxw7
		ENSMUSG00000048004	Tmem196
		ENSMUSG00000055782	Abcd2
		ENSMUSG00000020810	Cygb
		ENSMUSG00000021313	Ryr2
		ENSMUSG00000025217	Btrc
		ENSMUSG00000055407	Map6
		ENSMUSG00000037469	Acp7
		ENSMUSG00000021071	Trim9
		ENSMUSG00000034187	Nsf
		ENSMUSG00000029108	Pcdh7
		ENSMUSG00000040003	Magi2
		ENSMUSG00000037579	Kcnh3
		ENSMUSG00000018800	Abca5
		ENSMUSG00000070570	Slc17a7
		ENSMUSG00000090546	Cdr1
		ENSMUSG00000029126	Nsg1
		ENSMUSG00000007209	Ceacam9
		ENSMUSG00000054013	Tmem179
		ENSMUSG00000022075	Rhobtb2
		ENSMUSG00000045284	Dcaf12l1
		ENSMUSG00000040640	Erc2
		ENSMUSG00000021913	Ogdhl
		ENSMUSG00000030337	Vamp1
		ENSMUSG00000046204	Pnma2
		ENSMUSG00000055567	Unc80
		ENSMUSG00000050530	Fam171a1
		ENSMUSG00000033342	Plppr5
		ENSMUSG00000025235	Bbs4
		ENSMUSG00000038296	Galnt18
		ENSMUSG00000033981	Gria2
		ENSMUSG00000107055
		ENSMUSG00000041020	Map7d2
		ENSMUSG00000082935	Gm7658
		ENSMUSG00000074259	Gramd2
		ENSMUSG00000056832	Ttc26
		ENSMUSG00000040907	Atp1a3
		ENSMUSG00000042873	Lhfpl4
		ENSMUSG00000037771	Slc32a1
		ENSMUSG00000019828	Grm1
		ENSMUSG00000066554	Gm10167
		ENSMUSG00000022421	Nptxr
		ENSMUSG00000098076	Gm6981
		ENSMUSG00000010803	Gabra1
		ENSMUSG00000058420	Syt17
		ENSMUSG00000022382	Wnt7b
		ENSMUSG00000025916	Ppp1r42
		ENSMUSG00000092094	Zfp804b
		ENSMUSG00000047344	Lancl3
		ENSMUSG00000044060
		ENSMUSG00000004929	Thop1
		ENSMUSG00000032323	Cyp11a1
		ENSMUSG00000032174	Icam5
		ENSMUSG00000026792	Lrsam1
		ENSMUSG00000094441	Zfp955a
		ENSMUSG00000046793	Gpr61
		ENSMUSG00000066232	Ipo7
		ENSMUSG00000006457	Actn3
		ENSMUSG00000029055	Plch2
		ENSMUSG00000068037	Mas1
		ENSMUSG00000020312	Shc2
		ENSMUSG00000092549	Gm20491
		ENSMUSG00000059742	Kcnh7
		ENSMUSG00000022391	Rangap1
		ENSMUSG00000041708	Mpped1
		ENSMUSG00000054423	Cadps
		ENSMUSG00000041216	Clvs1
		ENSMUSG00000021278	Amn
		ENSMUSG00000035790	Cep19
		ENSMUSG00000021373	Cap2
		ENSMUSG00000056222	Spock1
		ENSMUSG00000037341	Slc9a7
		ENSMUSG00000028488	Sh3gl2
		ENSMUSG00000028161	Ppp3ca
		ENSMUSG00000035849	Krt222
		ENSMUSG00000037224	Zfyve28
		ENSMUSG00000039740	Alg2
		ENSMUSG00000043999	Gpr75
		ENSMUSG00000074899	Sptbn5
		ENSMUSG00000058152	Chsy3
		ENSMUSG00000007021	Syngr3
		ENSMUSG00000037979	Ccdc92
		ENSMUSG00000060735	Rxfp3
		ENSMUSG00000017417	Plxdc1
		ENSMUSG00000050711	Scg2
		ENSMUSG00000036766	Dner
		ENSMUSG00000054409	Tmem74
		ENSMUSG00000024008	Cpne5
		ENSMUSG00000050587	Lrrc4c
		ENSMUSG00000031376	Atp2b3
		ENSMUSG00000106499	Gm9403
		ENSMUSG00000025867	Cplx2
		ENSMUSG00000031840	Rab3a
		ENSMUSG00000057897	Camk2b
		ENSMUSG00000004933	Matk
		ENSMUSG00000039577	Nphp4
		ENSMUSG00000040860	Crocc
		ENSMUSG00000044847	Lsm11
		ENSMUSG00000034825	Nrip3
		ENSMUSG00000050379	2020-09-06
		ENSMUSG00000074736	Syndig1
		ENSMUSG00000026077	Npas2
		ENSMUSG00000045180	Shroom2
		ENSMUSG00000041624	Gucy1a2
		ENSMUSG00000025413	Ttc4
		ENSMUSG00000062561	Gm10118
		ENSMUSG00000033510	Otud7a
		ENSMUSG00000018965	Ywhah
		ENSMUSG00000035606	Ky
		ENSMUSG00000093909	Gm3883
		ENSMUSG00000008153	Clstn3
		ENSMUSG00000039717	Ralyl
		ENSMUSG00000027797	Dclk1
		ENSMUSG00000063455	D630045J12Rik
		ENSMUSG00000024083	Pja2
		ENSMUSG00000045662	Henmt1
		ENSMUSG00000030327	Necap1
		ENSMUSG00000036964	Trim17
		ENSMUSG00000069227	Gprin1
		ENSMUSG00000045349	Sh2d5
		ENSMUSG00000042751	Nmnat2
		ENSMUSG00000096025
		ENSMUSG00000031144	Syp
		ENSMUSG00000058013	2020-09-11
		ENSMUSG00000004071	Cdip1
		ENSMUSG00000046709	Mapk10
		ENSMUSG00000092252	Gm20499
		ENSMUSG00000052759	Gpr25
		ENSMUSG00000030428	Ttyh1
		ENSMUSG00000043342	Hoxd9
		ENSMUSG00000024957	Kcnk4
		ENSMUSG00000041351	Rap1gap
		ENSMUSG00000018398	2020-09-08
		ENSMUSG00000033805	Ephx4
		ENSMUSG00000039385	Cdh6
		ENSMUSG00000023805	Synj2
		ENSMUSG00000031445	Proz
		ENSMUSG00000022523	Fgf12
		ENSMUSG00000021721	Htr1a
		ENSMUSG00000025175	Fn3k
		ENSMUSG00000020181	Nav3
		ENSMUSG00000030584	Dpf1
		ENSMUSG00000035653	Lrfn5
		ENSMUSG00000072214	2020-09-05
		ENSMUSG00000025855	Prkar1b
		ENSMUSG00000022519	Srl
		ENSMUSG00000020654	Adcy3
		ENSMUSG00000037217	Syn1
		ENSMUSG00000050272	Dscam
		ENSMUSG00000063063	Ctnna2
		ENSMUSG00000032120	C2cd2l
		ENSMUSG00000018548	Trim37
		ENSMUSG00000097470	Gm26587
		ENSMUSG00000029033	Acap3
		ENSMUSG00000023050	Map3k12
		ENSMUSG00000030302	Atp2b2
		ENSMUSG00000093880	Tmem181c-ps
		ENSMUSG00000034799	Unc13a
		ENSMUSG00000050321	Neto1
		ENSMUSG00000052934	Fbxo31
		ENSMUSG00000030268	Bcat1
		ENSMUSG00000019302	Atp6v0a1
		ENSMUSG00000047473	Zfp30
		ENSMUSG00000097351
		ENSMUSG00000001366	Fbxo9
		ENSMUSG00000044624	Gm4922
		ENSMUSG00000026576	Atp1b1
		ENSMUSG00000051703	Tmem198
		ENSMUSG00000019194	Scn1b
		ENSMUSG00000049313	Sorl1
		ENSMUSG00000072875	Gpr27
		ENSMUSG00000030303	Far2
		ENSMUSG00000041992	Rapgef5
		ENSMUSG00000021203	Otub2
		ENSMUSG00000008489	Elavl2
		ENSMUSG00000036882	Arhgap33
		ENSMUSG00000002808	Epdr1
		ENSMUSG00000039763	Dnajc28
		ENSMUSG00000031391	L1cam
		ENSMUSG00000026235	Epha4
		ENSMUSG00000021027	Ralgapa1
		ENSMUSG00000068117	Mei1
		ENSMUSG00000025145	Lrrc45
		ENSMUSG00000026885	Ttll11
		ENSMUSG00000021670	Hmgcr
		ENSMUSG00000030554	Synm
		ENSMUSG00000045989	4930451I11Rik
		ENSMUSG00000024211	Grm8
		ENSMUSG00000066392	Nrxn3
		ENSMUSG00000073102	Drc1
		ENSMUSG00000028546	Elavl4
		ENSMUSG00000002908	Kcnn1
		ENSMUSG00000022419	Deptor
		ENSMUSG00000062309	Rpp25
		ENSMUSG00000051726	Kcnf1
		ENSMUSG00000044149	Nkrf
		ENSMUSG00000031409	Tceal6
		ENSMUSG00000052415	Tchh
		ENSMUSG00000062252	Lhfpl5
		ENSMUSG00000030774	Pak1
		ENSMUSG00000025656	Arhgef9
		ENSMUSG00000078157	4931440F15Rik
		ENSMUSG00000095959	Gm10845
		ENSMUSG00000059003	Grin2a
		ENSMUSG00000025920	Stau2
		ENSMUSG00000037014	Sstr4
		ENSMUSG00000025425	St8sia5
		ENSMUSG00000029672	Fam3c
		ENSMUSG00000029312	Klhl8
		ENSMUSG00000022441	Efcab6
		ENSMUSG00000025092	Hspa12a
		ENSMUSG00000032279	Idh3a
		ENSMUSG00000048482	Bdnf
		ENSMUSG00000034936	Arl4d
		ENSMUSG00000026797	Stxbp1
		ENSMUSG00000045946
		ENSMUSG00000040729	Cep126
		ENSMUSG00000057455	Rit2
		ENSMUSG00000041817	Fam169a
		ENSMUSG00000034295	Fhod3
		ENSMUSG00000002032	Tmem25
		ENSMUSG00000020785	Camkk1
		ENSMUSG00000034731	Dgkh
		ENSMUSG00000027663	Zmat3
		ENSMUSG00000021680	Crhbp
		ENSMUSG00000057060	Slc35f3
		ENSMUSG00000020802	Ube2o
		ENSMUSG00000021066	Atl1
		ENSMUSG00000004815	Dgkq
		ENSMUSG00000052373	Mpp3
		ENSMUSG00000081384	Gm12752
		ENSMUSG00000103332	Pcdhga2
		ENSMUSG00000024127	Prepl
		ENSMUSG00000005871	Apc
		ENSMUSG00000074579	Lekr1
		ENSMUSG00000039706	Ldb2
		ENSMUSG00000020905	Usp43
		ENSMUSG00000002343	Armc6
		ENSMUSG00000044528	Tram1l1
		ENSMUSG00000049649	Gpr3
		ENSMUSG00000066607	6030419C18Rik
		ENSMUSG00000036298	Slc2a13
		ENSMUSG00000095098	Ccdc85b
		ENSMUSG00000032908	Sgpp2
		ENSMUSG00000026610	Esrrg
		ENSMUSG00000031872	Bean1
		ENSMUSG00000039257	Vstm2b
		ENSMUSG00000000223	Drp2
		ENSMUSG00000000531	Grasp
		ENSMUSG00000047379	B4gat1
		ENSMUSG00000080935	Got2-ps1
		ENSMUSG00000003411	Rab3b
		ENSMUSG00000004748	Mtfp1
		ENSMUSG00000001986	Gria3
		ENSMUSG00000033436	Armcx2
		ENSMUSG00000091272	Gm17641
		ENSMUSG00000085642	3110053B16Rik
		ENSMUSG00000043398	Gpr135
		ENSMUSG00000031105	Slc25a14
		ENSMUSG00000042208	0610010F05Rik
		ENSMUSG00000040875	Osbpl10
		ENSMUSG00000036966	Spryd3
		ENSMUSG00000026277	Stk25
		ENSMUSG00000039037	St6galnac5
		ENSMUSG00000027327	1700037H04Rik
		ENSMUSG00000028289	Epha7
		ENSMUSG00000033065	Pfkm
		ENSMUSG00000030898	Cckbr
		ENSMUSG00000047976	Kcna1
		ENSMUSG00000055026	Gabrg3
		ENSMUSG00000041911	Dlx1
		ENSMUSG00000022914	Brwd1
		ENSMUSG00000043067	Dpy19l1
		ENSMUSG00000033419	Snap91
		ENSMUSG00000055430	Nap1l5
		ENSMUSG00000049225	Pdp1
		ENSMUSG00000059173	Pde1a
		ENSMUSG00000029757	Dync1i1
		ENSMUSG00000028351	Brinp1
		ENSMUSG00000063568	Jazf1
		ENSMUSG00000030519	Apba2
		ENSMUSG00000047766	Lrrc49
		ENSMUSG00000062190	Lancl2
		ENSMUSG00000020657	Dnajc27
		ENSMUSG00000004267	Eno2
		ENSMUSG00000052581	Lrrtm4
		ENSMUSG00000027489	Necab3
		ENSMUSG00000052302	Tbc1d30
		ENSMUSG00000032827	Ppp1r9a
		ENSMUSG00000024044	Epb41l3
		ENSMUSG00000029314	Gpat3
		ENSMUSG00000057738	Sptan1
		ENSMUSG00000039953	Clstn1
		ENSMUSG00000028020	Glrb
		ENSMUSG00000021732	Fgf10
		ENSMUSG00000027784	Ppm1l
		ENSMUSG00000024579	Pcyox1l
		ENSMUSG00000004187	Kifc2
		ENSMUSG00000022454	Nell2
		ENSMUSG00000061576	Dpp6
		ENSMUSG00000074968	Ano3
		ENSMUSG00000021536	Adcy2
		ENSMUSG00000006711	D130043K22Rik
		ENSMUSG00000026259	Ngef
		ENSMUSG00000041141	Pnmal1
		ENSMUSG00000021301	Hecw1
		ENSMUSG00000029130	Rnf32
		ENSMUSG00000066687	Zbtb16
		ENSMUSG00000045875	Adra1a
		ENSMUSG00000054034	Tceal5
		ENSMUSG00000049148	Plcxd3
		ENSMUSG00000053137	Mapk11
		ENSMUSG00000015656	Hspa8
		ENSMUSG00000023391	Dlx2
		ENSMUSG00000083377	Gm12653
		ENSMUSG00000031626	Sorbs2
		ENSMUSG00000045215	Asxl3
		ENSMUSG00000061601	Pclo
		ENSMUSG00000025190	Got1
		ENSMUSG00000025892	Gria4
		ENSMUSG00000029121	Crmp1
		ENSMUSG00000000948	Gm38393
		ENSMUSG00000062785	Kcnc3
		ENSMUSG00000058248	Kcnh1
		ENSMUSG00000044949	Ubtd2
		ENSMUSG00000018395	Kif3a
		ENSMUSG00000044243	Bhlha9
		ENSMUSG00000083534	H2-M6-ps
		ENSMUSG00000056486	Chn1
		ENSMUSG00000036110	Slc17a2
		ENSMUSG00000024245	Tmem178
		ENSMUSG00000030621	Me3
		ENSMUSG00000031343	Gabra3
		ENSMUSG00000029212	Gabrb1
		ENSMUSG00000029420	Rimbp2
		ENSMUSG00000030246	Ldhb
		ENSMUSG00000050511	Oprd1
		ENSMUSG00000042846	Lrrtm3
		ENSMUSG00000081272	Gm13509
		ENSMUSG00000022843	Clcn2
		ENSMUSG00000031539	Ap3m2
		ENSMUSG00000082229	Nap1l2
		ENSMUSG00000033460	Armcx1
		ENSMUSG00000043388	Tmem130
		ENSMUSG00000084180	Gm15237
		ENSMUSG00000031227	Magee1
		ENSMUSG00000036095	Dgkb
		ENSMUSG00000037032	Apbb1
		ENSMUSG00000059146	Ntrk3
		ENSMUSG00000039252	Lgi2
		ENSMUSG00000045441	Gprin3
		ENSMUSG00000027603	Ggt7
		ENSMUSG00000047013	Fbxo41
		ENSMUSG00000030718	Ppme1
		ENSMUSG00000053825	Ppfia2
		ENSMUSG00000042807	Hecw2
		ENSMUSG00000043458	Pcdhb12
		ENSMUSG00000000253	Gmpr
		ENSMUSG00000026141	Col19a1
		ENSMUSG00000047495	Dlgap2
		ENSMUSG00000003178
		ENSMUSG00000070498	Tmem132b
		ENSMUSG00000093930	Hmgcs1
		ENSMUSG00000057421	Las1l
		ENSMUSG00000032101	Ddx25
		ENSMUSG00000039578	Ccser1
		ENSMUSG00000008658	Rbfox1
		ENSMUSG00000040133	Gpr176
		ENSMUSG00000038984	Tspyl5
		ENSMUSG00000037973	Ccdc129
		ENSMUSG00000026527	Rgs7
		ENSMUSG00000024935	Slc1a1
		ENSMUSG00000018411	Mapt
		ENSMUSG00000040276	Pacsin1
		ENSMUSG00000018405	Mrm1
		ENSMUSG00000032224	Fam81a
		ENSMUSG00000048078	Tenm4
		ENSMUSG00000020882	Cacnb1
		ENSMUSG00000040105	Plpp6
		ENSMUSG00000002633	Shh
		ENSMUSG00000021974	Fgf9
		ENSMUSG00000060240	Cend1
		ENSMUSG00000033900	Map9
		ENSMUSG00000031864	Ints10
		ENSMUSG00000021852	Slc35f4
		ENSMUSG00000020364	Zfp354a
		ENSMUSG00000082829	Gm15780
		ENSMUSG00000044022	Pcdhb21
		ENSMUSG00000051166	Eml5
		ENSMUSG00000053166	Cdh22
		ENSMUSG00000002771	Grin2d
		ENSMUSG00000035640	Cbarp
		ENSMUSG00000031963	Bmper
		ENSMUSG00000098724
		ENSMUSG00000062209	Erbb4
		ENSMUSG00000046449	Nexmif
		ENSMUSG00000034173	Zbed5
		ENSMUSG00000022621	Rabl2
		ENSMUSG00000036492	Rnf39
		ENSMUSG00000025370	Cdh9
		ENSMUSG00000052372	Il1rapl1
		ENSMUSG00000003354	Ccdc65
		ENSMUSG00000059585	Ube2nl
		ENSMUSG00000056553	Ptprn2
		ENSMUSG00000029544	Cabp1
		ENSMUSG00000050623	Catsperz
		ENSMUSG00000021587	Pcsk1
		ENSMUSG00000037138	Aff3
		ENSMUSG00000047419	Cmya5
		ENSMUSG00000035770	Dync1li2
		ENSMUSG00000098900	Gm18190
		ENSMUSG00000039716	Dock3
		ENSMUSG00000058254	Tspan7
		ENSMUSG00000036242	3632451O06Rik
		ENSMUSG00000093593	Gm20683
		ENSMUSG00000050896	Rtn4rl2
		ENSMUSG00000044231	Nhlrc1
		ENSMUSG00000024261	Syt4
		ENSMUSG00000033066	Gas7
		ENSMUSG00000041670	Rims1
		ENSMUSG00000030515	Tarsl2
		ENSMUSG00000035964	Tmem59l
		ENSMUSG00000046182	Gsg1l
		ENSMUSG00000025963	Mdh1b
		ENSMUSG00000038048	Cntnap5c
		ENSMUSG00000074909	Ranbp6
		ENSMUSG00000056812	St8sia3
		ENSMUSG00000041343	Ankrd42
		ENSMUSG00000052005	Gm9864
		ENSMUSG00000031284	Pak3
		ENSMUSG00000033966	Cdkl4
		ENSMUSG00000042743	Sgtb
		ENSMUSG00000024500	Ppp2r2b
		ENSMUSG00000036564	Ndrg4
		ENSMUSG00000032598	Nckipsd
		ENSMUSG00000034685	Fam171a2
		ENSMUSG00000021314	Amph
		ENSMUSG00000052301	Doc2a
		ENSMUSG00000038319	Kcnh2
		ENSMUSG00000040009	Gnaz
		ENSMUSG00000030729	Pgm2l1
		ENSMUSG00000021087	Rtn1
		ENSMUSG00000027350	Chgb
		ENSMUSG00000043384	Gprasp1
		ENSMUSG00000033615	Cplx1
		ENSMUSG00000042104	Uggt2
		ENSMUSG00000021270	Hsp90aa1
		ENSMUSG00000062961	Ccdc177
		ENSMUSG00000032192	Gnb5
		ENSMUSG00000041986	Elmod1
		ENSMUSG00000087408	Cers1
		ENSMUSG00000037977	6430571L13Rik
		ENSMUSG00000032172	Olfm2
		ENSMUSG00000056708	Ier5
		ENSMUSG00000039431	Mtmr7
		ENSMUSG00000038970	Lmtk2
		ENSMUSG00000053046	Brsk2
		ENSMUSG00000044216	Kcnj4
		ENSMUSG00000095406
		ENSMUSG00000039485	Tspyl4
		ENSMUSG00000044628	Rnf208
		ENSMUSG00000036955	Kif1bp
		ENSMUSG00000091956	C2cd4b
		ENSMUSG00000036591	Arhgap21
		ENSMUSG00000044667	Plppr4
		ENSMUSG00000030600	Lrfn1
		ENSMUSG00000038530	Rgs4
		ENSMUSG00000084052	Gm11745
		ENSMUSG00000043673	Kcns3
		ENSMUSG00000022763	Aifm3
		ENSMUSG00000029020	Mfn2
		ENSMUSG00000040537	Adam22
		ENSMUSG00000024502	Jakmip2
		ENSMUSG00000038187	Btbd10
		ENSMUSG00000055805	Fmnl1
		ENSMUSG00000027394	Ttl
		ENSMUSG00000029602	Rasal1
		ENSMUSG00000080816	Gm12447
		ENSMUSG00000090868	Trav9d-4
		ENSMUSG00000022099	Dmtn
		ENSMUSG00000032355	Mlip
		ENSMUSG00000040600	Eps8l3
		ENSMUSG00000027016	Zfp385b
		ENSMUSG00000041161	Otud3
		ENSMUSG00000083246	Gm11839
		ENSMUSG00000029359	Tesc
		ENSMUSG00000028186	Uox
		ENSMUSG00000033361	Prrg3
		ENSMUSG00000050821	Fam131a
		ENSMUSG00000055733	Nap1l3
		ENSMUSG00000034997	Htr2a
		ENSMUSG00000033594	Spata2l
		ENSMUSG00000072974	Gm4787
		ENSMUSG00000033287	Kctd17
		ENSMUSG00000027004	Frzb
		ENSMUSG00000027438	Napb
		ENSMUSG00000034732	Pabpc5
		ENSMUSG00000042078	Svop
		ENSMUSG00000038555	Reep2
		ENSMUSG00000045036	Tmem232
		ENSMUSG00000020436	Gabrg2
		ENSMUSG00000026959	Grin1
		ENSMUSG00000031782	Coq9
		ENSMUSG00000021730	Hcn1
		ENSMUSG00000026514	Cnih3
		ENSMUSG00000049092	Gpr137c
		ENSMUSG00000042787	Exog
		ENSMUSG00000050947	Amigo1
		ENSMUSG00000032549	Rab6b
		ENSMUSG00000050963	Kcns2
		ENSMUSG00000017314	Mpp2
		ENSMUSG00000055409	Nell1
		ENSMUSG00000037855	Zfp365
		ENSMUSG00000023017	Asic1
		ENSMUSG00000056185	Snx32
		ENSMUSG00000032177	Pde4a
		ENSMUSG00000048814	Lonrf2
		ENSMUSG00000038473	Nos1ap
		ENSMUSG00000044005	Gls2
		ENSMUSG00000035431	Sstr1
		ENSMUSG00000046058	Eid2
		ENSMUSG00000051177	Plcb1
		ENSMUSG00000025141	Myadml2
		ENSMUSG00000025512	Chid1
		ENSMUSG00000058975	Kcnc1
		ENSMUSG00000096361	Gm5814
		ENSMUSG00000030486	Zfp108
		ENSMUSG00000040495	Chrm4
		ENSMUSG00000095159	Tubb4b-ps1
		ENSMUSG00000023011	Faim2
		ENSMUSG00000041658	Rragb
		ENSMUSG00000052241	A930035D04Rik
		ENSMUSG00000101337	Dnah7c
		ENSMUSG00000030549	Rhcg
		ENSMUSG00000040693	Slco4c1
		ENSMUSG00000045038	Prkce
		ENSMUSG00000041774	Ydjc
		ENSMUSG00000039347	Atp6v0e2
		ENSMUSG00000019590	Cyb561
		ENSMUSG00000030518	Fam189a1
		ENSMUSG00000027634	Ndrg3
		ENSMUSG00000046585	Cfap58
		ENSMUSG00000103800	Pcdha8
		ENSMUSG00000026090	2010300C02Rik
		ENSMUSG00000052727	Map1b
		ENSMUSG00000081096	Gm12691
		ENSMUSG00000034863	Ano8
		ENSMUSG00000042496	Prdm10
		ENSMUSG00000036052	Dnajb5
		ENSMUSG00000063239	Grm4
		ENSMUSG00000026204	Ptprn
		ENSMUSG00000038916	Soga3
		ENSMUSG00000091515	Zfp422-ps
		ENSMUSG00000049556	Lingo1
		ENSMUSG00000026834	Acvr1c
		ENSMUSG00000021719	Rgs7bp
		ENSMUSG00000022199	Slc22a17
		ENSMUSG00000022342	Kcnv1
		ENSMUSG00000026890	Lhx6
		ENSMUSG00000091264	Smim13
		ENSMUSG00000014837	4931428F04Rik
		ENSMUSG00000040424	Hipk4
		ENSMUSG00000045287	Rtn4rl1
		ENSMUSG00000022905	Kpna1
		ENSMUSG00000018648	Dusp14
		ENSMUSG00000022206	Npr3
		ENSMUSG00000040452	Cdh12
		ENSMUSG00000098633
		ENSMUSG00000029330	Cds1
		ENSMUSG00000063434	Sorcs3
		ENSMUSG00000024966	Stip1
		ENSMUSG00000068373	D430041D05Rik
		ENSMUSG00000051951	Xkr4
		ENSMUSG00000071586	Gm10337
		ENSMUSG00000059422	Gm8116
		ENSMUSG00000020866	Cacna1g
		ENSMUSG00000022265	Ank
		ENSMUSG00000044676	Zfp612
		ENSMUSG00000000126	Wnt9a
		ENSMUSG00000007207	Stx1a
		ENSMUSG00000046159	Chrm3
		ENSMUSG00000006576	Slc4a3
		ENSMUSG00000028033	Kcnq5
		ENSMUSG00000032528	Vipr1
		ENSMUSG00000034275	Igsf9b
		ENSMUSG00000019906	Lin7a
		ENSMUSG00000033316	Galnt9
		ENSMUSG00000031865	Dctn1
		ENSMUSG00000022044	Stmn4
		ENSMUSG00000024758	Rtn3
		ENSMUSG00000006216	Clcnkb
		ENSMUSG00000027188	Pamr1
		ENSMUSG00000020327	Fgf22
		ENSMUSG00000037996	Slc24a2
		ENSMUSG00000031292	Cdkl5
		ENSMUSG00000047842	Diras2
		ENSMUSG00000003469	Phyhip
		ENSMUSG00000048550	Thnsl1
		ENSMUSG00000050164	Mchr1
		ENSMUSG00000062995	Ica1
		ENSMUSG00000057766	Ankrd29
		ENSMUSG00000029211	Gabra4
		ENSMUSG00000067242	Lgi1
		ENSMUSG00000046480	Scn4b
		ENSMUSG00000040724	Kcna2
		ENSMUSG00000011305	Plin5
		ENSMUSG00000045813	Gm9801
		ENSMUSG00000102252	Snrpn
		ENSMUSG00000055745	Rtl6
		ENSMUSG00000028931	Kcnab2
		ENSMUSG00000032878	Ccdc85a
		ENSMUSG00000025933	Tmem14a
		ENSMUSG00000021918	Nek4
		ENSMUSG00000052105	Mtcl1
		ENSMUSG00000053414	Hunk
		ENSMUSG00000102543	Pcdhgc5
		ENSMUSG00000022762	Ncam2
		ENSMUSG00000033590	Myo5c
		ENSMUSG00000090303	Vmn2r-ps3
		ENSMUSG00000034958	Atcay
		ENSMUSG00000021747	4930452B06Rik
		ENSMUSG00000050926	Dcaf12l2
		ENSMUSG00000070565	Rasal2
		ENSMUSG00000028373	Astn2
		ENSMUSG00000056820	Tsnax
		ENSMUSG00000041220	Elovl6
Type II Bystanders	55	ENSMUSG00000032942	Ucp3
		ENSMUSG00000047330	Kcne4
		ENSMUSG00000004892	Bcan
		ENSMUSG00000033949	Trim36
		ENSMUSG00000066361	Serpina3c
		ENSMUSG00000025787	Tgm4
		ENSMUSG00000028751	Pla2g2e
		ENSMUSG00000052229	Gpr17
		ENSMUSG00000021364	Elovl2
		ENSMUSG00000090919	Pabpc4l
		ENSMUSG00000036480	Prss56
		ENSMUSG00000081429	Rps27-ps1
		ENSMUSG00000024922	Ovol1
		ENSMUSG00000024866	Acy3
		ENSMUSG00000028195	Cyr61
		ENSMUSG00000058019	Ces5a
		ENSMUSG00000036151	Tm6sf2
		ENSMUSG00000050619	Zscan29
		ENSMUSG00000045744	Bricd5
		ENSMUSG00000045838	A430105I19Rik
		ENSMUSG00000040624	Plekhg1
		ENSMUSG00000049521	Cdc42ep1
		ENSMUSG00000096883	Shisa8
		ENSMUSG00000024730	Ms4a8a
		ENSMUSG00000027375	Mal
		ENSMUSG00000036585	Fgf1
		ENSMUSG00000052565	Hist1h1d
		ENSMUSG00000106627	Gm21680
		ENSMUSG00000060716	Plekhh1
		ENSMUSG00000092358	Gm20430
		ENSMUSG00000032911	Cspg4
		ENSMUSG00000021508	Cxcl14
		ENSMUSG00000015405	Ace2
		ENSMUSG00000020614	Fam20a
		ENSMUSG00000043102	Qrfp
		ENSMUSG00000027661	Slc2a10
		ENSMUSG00000051111	Sv2c
		ENSMUSG00000036523	Greb1
		ENSMUSG00000034923	Ly6g6f
		ENSMUSG00000020099	Unc5b
		ENSMUSG00000032013	Trim29
		ENSMUSG00000023009	Nckap5l
		ENSMUSG00000008734	Gprc5b
		ENSMUSG00000076431	Sox4
		ENSMUSG00000021697	Depdc1b
		ENSMUSG00000045608	Dbx2
		ENSMUSG00000003418	St8sia6
		ENSMUSG00000027434	Nkx2-2
		ENSMUSG00000020599	Rgs9
		ENSMUSG00000089840	Gm4491
		ENSMUSG00000039539	Sgcz
		ENSMUSG00000107108	Gm9936
		ENSMUSG00000024486	Hbegf
		ENSMUSG00000027750	Postn
		ENSMUSG00000006522	Itih3
Type III Bystanders	154	ENSMUSG00000052407	Ccdc171
		ENSMUSG00000048776	Pthlh
		ENSMUSG00000094856	Gm21962
		ENSMUSG00000086155	9430041J12Rik
		ENSMUSG00000045776	Lrtm1
		ENSMUSG00000036446	Lum
		ENSMUSG00000067356	B430203G13Rik
		ENSMUSG00000103544	Gm10048
		ENSMUSG00000031877	Ces2g
		ENSMUSG00000067149	Jchain
		ENSMUSG00000055072	Gm9964
		ENSMUSG00000091318	Gm5415
		ENSMUSG00000032092	Mpzl2
		ENSMUSG00000059974	Ntm
		ENSMUSG00000078497	Zfp978
		ENSMUSG00000004415	Col26a1
		ENSMUSG00000058571	Gpc6
		ENSMUSG00000046818	Ddit4l
		ENSMUSG00000058670	4932411N23Rik
		ENSMUSG00000047907	Tshz2
		ENSMUSG00000028100	Nudt17
		ENSMUSG00000038070	Cntln
		ENSMUSG00000079451	Tmprss11g
		ENSMUSG00000027716	Trpc3
		ENSMUSG00000034701	Neurod1
		ENSMUSG00000054555	Adam12
		ENSMUSG00000106819	Gm43498
		ENSMUSG00000056586	Zar1l
		ENSMUSG00000096808	AC132444.6
		ENSMUSG00000032946	Rasgrp2
		ENSMUSG00000105800	Gm18985
		ENSMUSG00000041559	Fmod
		ENSMUSG00000099417	1700028B04Rik
		ENSMUSG00000057577	Gm10025
		ENSMUSG00000030373	Psg28
		ENSMUSG00000024647	Cbln2
		ENSMUSG00000028031	Dkk2
		ENSMUSG00000035783	Acta2
		ENSMUSG00000099702	Gm29013
		ENSMUSG00000104377	Gm37515
		ENSMUSG00000078640	Gm11627
		ENSMUSG00000020473	Aebp1
		ENSMUSG00000096942	Rps19-ps6
		ENSMUSG00000046447	Camk2n1
		ENSMUSG00000087006	Gm13889
		ENSMUSG00000034656	Cacna1a
		ENSMUSG00000106638
		ENSMUSG00000058396	Gpr182
		ENSMUSG00000020189	Osbpl8
		ENSMUSG00000029373	Pf4
		ENSMUSG00000062511	4930512M02Rik
		ENSMUSG00000038583	Pln
		ENSMUSG00000023191	P3h3
		ENSMUSG00000067818	Myl9
		ENSMUSG00000032558	Nphp3
		ENSMUSG00000008763	Man1a2
		ENSMUSG00000042115	Klhdc8a
		ENSMUSG00000082277	Gm15807
		ENSMUSG00000043282	Teddm1b
		ENSMUSG00000031022	BC051019
		ENSMUSG00000026180	Cxcr2
		ENSMUSG00000092603	Gm20386
		ENSMUSG00000030499	Kctd15
		ENSMUSG00000028661	Epha8
		ENSMUSG00000019990	Pde7b
		ENSMUSG00000027864	Ptgfrn
		ENSMUSG00000047977	Synb
		ENSMUSG00000032012	Nectin1
		ENSMUSG00000004842	Pou1f1
		ENSMUSG00000090812	Samd15
		ENSMUSG00000047945	Marcksl1
		ENSMUSG00000028464	Tpm2
		ENSMUSG00000100595	Gm19087
		ENSMUSG00000058281	Gm10038
		ENSMUSG00000025927	Tfap2b
		ENSMUSG00000048031	Fcrl5
		ENSMUSG00000043668	Tox3
		ENSMUSG00000033233	Trim45
		ENSMUSG00000030500	Slc17a6
		ENSMUSG00000094472	Gm21897
		ENSMUSG00000107281
		ENSMUSG00000032564	Cpne4
		ENSMUSG00000070495	Ctcfl
		ENSMUSG00000048096	Lmod1
		ENSMUSG00000000805	Car4
		ENSMUSG00000095139	Pou3f2
		ENSMUSG00000091045	Vmn2r55
		ENSMUSG00000033149	Phldb2
		ENSMUSG00000038738	Shank1
		ENSMUSG00000039116	Adgrg6
		ENSMUSG00000024757	Slc22a19
		ENSMUSG00000031293	Rs1
		ENSMUSG00000028217	Cdh17
		ENSMUSG00000025784	Clec3b
		ENSMUSG00000030116	Mfap5
		ENSMUSG00000091227	Gm3755
		ENSMUSG00000020205	Phlda1
		ENSMUSG00000054074	Skida1
		ENSMUSG00000042589	Cux2
		ENSMUSG00000048001	Hes5
		ENSMUSG00000068696	Gpr88
		ENSMUSG00000105207	Gm42927
		ENSMUSG00000058498	Rnf207
		ENSMUSG00000016624	Phf21b
		ENSMUSG00000044103	Il1f9
		ENSMUSG00000053965	Pde5a
		ENSMUSG00000082149	Gm13002
		ENSMUSG00000046314	Stxbp6
		ENSMUSG00000057716	Tmem178b
		ENSMUSG00000021250	Fos
		ENSMUSG00000106631	Gm42669
		ENSMUSG00000067028	Cntnap5b
		ENSMUSG00000099570	Gm29000
		ENSMUSG00000063011	Msln
		ENSMUSG00000040998	Npnt
		ENSMUSG00000096826	Ccl27b
		ENSMUSG00000106685
		ENSMUSG00000042804	Gpr153
		ENSMUSG00000093561
		ENSMUSG00000021388	Aspn
		ENSMUSG00000056306	Sertm1
		ENSMUSG00000031079	Zfp300
		ENSMUSG00000055960	Skint4
		ENSMUSG00000059430	Actg2
		ENSMUSG00000030123	Plxnd1
		ENSMUSG00000021838	Samd4
		ENSMUSG00000100450	Gm9443
		ENSMUSG00000060206	Zfp462
		ENSMUSG00000052957	Gas1
		ENSMUSG00000030108	Slc6a13
		ENSMUSG00000079462	Gm15737
		ENSMUSG00000106952
		ENSMUSG00000019146	Cacng2
		ENSMUSG00000029673	Auts2
		ENSMUSG00000024011	Pi16
		ENSMUSG00000031636	Pdlim3
		ENSMUSG00000047996	Prrg1
		ENSMUSG00000045377	Tmem88
		ENSMUSG00000050288	Fzd2
		ENSMUSG00000032085	Tagln
		ENSMUSG00000027971	Ndst4
		ENSMUSG00000083421	Gm14776
		ENSMUSG00000000901	Mmp11
		ENSMUSG00000106948	Gm42785
		ENSMUSG00000017309	Cd300lg
		ENSMUSG00000020441	2310033P09Rik
		ENSMUSG00000038718	Pbx3
		ENSMUSG00000021186	Fbln5
		ENSMUSG00000074489	Bglap3
		ENSMUSG00000034771	Tle2
		ENSMUSG00000052276	Ostn
		ENSMUSG00000101523	Gm10031
		ENSMUSG00000038535	Zfp280d
		ENSMUSG00000029334	Prkg2
Type II TINs	882	ENSMUSG00000043410	Hfm1
		ENSMUSG00000079076	Gm3086
		ENSMUSG00000023216	Epb42
		ENSMUSG00000034902	Pip5k1c
		ENSMUSG00000029263	Pigg
		ENSMUSG00000022696	Sidt1
		ENSMUSG00000036641	Ccdc148
		ENSMUSG00000024163	Mapk8ip3
		ENSMUSG00000105775	Gm10290
		ENSMUSG00000083420	Gm15665
		ENSMUSG00000029335	Bmp3
		ENSMUSG00000089809	Rasgef1b
		ENSMUSG00000021991	Cacna2d3
		ENSMUSG00000050855	Zfp940
		ENSMUSG00000059540	Tcea2
		ENSMUSG00000055725	Paqr3
		ENSMUSG00000067597	Dgat2l6
		ENSMUSG00000051278	Zgrf1
		ENSMUSG00000022016	Akap11
		ENSMUSG00000025885	Myo5b
		ENSMUSG00000022212	Cpne6
		ENSMUSG00000047021	Cfap65
		ENSMUSG00000036501	Fam13b
		ENSMUSG00000042388	Dlgap3
		ENSMUSG00000024777	Ppp2r5b
		ENSMUSG00000028093	Acp6
		ENSMUSG00000025420	Katnal2
		ENSMUSG00000089861	Gm16139
		ENSMUSG00000035064	Eef2k
		ENSMUSG00000040536	Necab1
		ENSMUSG00000038323	1700066M21Rik
		ENSMUSG00000042632	Pla2g6
		ENSMUSG00000072487	Mroh5
		ENSMUSG00000056880	Gadl1
		ENSMUSG00000028785	Hpca
		ENSMUSG00000059991	Nptx2
		ENSMUSG00000036989	Trim3
		ENSMUSG00000018995	Nars2
		ENSMUSG00000022619	Mapk8ip2
		ENSMUSG00000063808	Gpatch1
		ENSMUSG00000107269
		ENSMUSG00000089756	Zfp966
		ENSMUSG00000052751	Repin1
		ENSMUSG00000081113	Gm7308
		ENSMUSG00000028850	Gpatch3
		ENSMUSG00000041440	Gk5
		ENSMUSG00000024201	Kdm4b
		ENSMUSG00000027395	Polr1b
		ENSMUSG00000022750	Klhl22
		ENSMUSG00000096646	CR974586.6
		ENSMUSG00000040867	Begain
		ENSMUSG00000051777	Iqcj
		ENSMUSG00000041272	Tox
		ENSMUSG00000024729	1700017D01Rik
		ENSMUSG00000081562	Gm11575
		ENSMUSG00000000056	Narf
		ENSMUSG00000086004	Gm7805
		ENSMUSG00000090691	Gm3667
		ENSMUSG00000027221	Chst1
		ENSMUSG00000000627	Sema4f
		ENSMUSG00000044534	Ackr2
		ENSMUSG00000030257	Srgap3
		ENSMUSG00000062906	Hdac10
		ENSMUSG00000039058	Ak5
		ENSMUSG00000047710	Champ1
		ENSMUSG00000009216	Fam163b
		ENSMUSG00000035049	Rrp12
		ENSMUSG00000061028	Clasrp
		ENSMUSG00000059049	Frem1
		ENSMUSG00000034586	Hid1
		ENSMUSG00000028328	Tmod1
		ENSMUSG00000031295	Phka2
		ENSMUSG00000033871	Ppargc1b
		ENSMUSG00000071253	Slc25a16
		ENSMUSG00000020907	Rcvrn
		ENSMUSG00000001380	Hars
		ENSMUSG00000095567	Noc2l
		ENSMUSG00000029804	Herc3
		ENSMUSG00000027099	Mtx2
		ENSMUSG00000048978	Nrsn1
		ENSMUSG00000026828	Galnt5
		ENSMUSG00000033793	Atp6v1h
		ENSMUSG00000025427	Rnf165
		ENSMUSG00000039318	Rab3gap2
		ENSMUSG00000044066	Cep68
		ENSMUSG00000041037	Irgq
		ENSMUSG00000028085	Gatb
		ENSMUSG00000024271	Elp2
		ENSMUSG00000095463	Entpd4
		ENSMUSG00000044452	Zfp507
		ENSMUSG00000027692	Tnik
		ENSMUSG00000042766	Trim46
		ENSMUSG00000021194	Chga
		ENSMUSG00000037149	Ddx1
		ENSMUSG00000018844	Fndc8
		ENSMUSG00000090338	Gm17081
		ENSMUSG00000091387	Gcnt4
		ENSMUSG00000021363	Mak
		ENSMUSG00000072584	Gm7489
		ENSMUSG00000078517	Emc1
		ENSMUSG00000029345	Tfip11
		ENSMUSG00000057899	Adgrf2
		ENSMUSG00000100725
		ENSMUSG00000024581	Napg
		ENSMUSG00000026443	Lrrn2
		ENSMUSG00000032606	Nicn1
		ENSMUSG00000029166	Mapre3
		ENSMUSG00000030852	Tacc2
		ENSMUSG00000031932	Gpr83
		ENSMUSG00000051331	Cacna1c
		ENSMUSG00000079056	Kcnip3
		ENSMUSG00000004110	Cacna1e
		ENSMUSG00000022973	Synj1
		ENSMUSG00000022987	Zfp641
		ENSMUSG00000038708	Golga4
		ENSMUSG00000000538	Tom1l2
		ENSMUSG00000022000	Zc3h13
		ENSMUSG00000080780	Gm11252
		ENSMUSG00000078451	Ppil6
		ENSMUSG00000042401	Crtac1
		ENSMUSG00000040570	Rundc3b
		ENSMUSG00000098093	Gm8707
		ENSMUSG00000024530	Prelid3a
		ENSMUSG00000018651	Tada2a
		ENSMUSG00000028347	Tmeff1
		ENSMUSG00000056091	St3gal5
		ENSMUSG00000022841	Ap2m1
		ENSMUSG00000101087	Gm2707
		ENSMUSG00000033060	Lmo7
		ENSMUSG00000015971	Actr8
		ENSMUSG00000034226	Rhov
		ENSMUSG00000091825	Gm5778
		ENSMUSG00000078875	Gm14419
		ENSMUSG00000024186	Rgs11
		ENSMUSG00000025020	Slit1
		ENSMUSG00000038205	Prkab2
		ENSMUSG00000050132	Sarm1
		ENSMUSG00000022780	Meltf
		ENSMUSG00000048827	Pkd1l3
		ENSMUSG00000026709	Dars2
		ENSMUSG00000050211	Pla2g4e
		ENSMUSG00000032864	Rag2
		ENSMUSG00000044285	Gm1821
		ENSMUSG00000031370	Zrsr2
		ENSMUSG00000061833	Gm6311
		ENSMUSG00000029869	Ephb6
		ENSMUSG00000041966	Dcaf17
		ENSMUSG00000091604	Gm17349
		ENSMUSG00000028539	Artn
		ENSMUSG00000091421	Gm4202
		ENSMUSG00000033491	Prss35
		ENSMUSG00000022041	Chrna2
		ENSMUSG00000098068	Gm7909
		ENSMUSG00000024065	Ehd3
		ENSMUSG00000026479	Lamc2
		ENSMUSG00000038736	Nudcd1
		ENSMUSG00000002803	Btbd6
		ENSMUSG00000038914	Dido1
		ENSMUSG00000030231	Plekha5
		ENSMUSG00000032452	Clstn2
		ENSMUSG00000092062
		ENSMUSG00000019467	Arhgef25
		ENSMUSG00000022607	Ptk2
		ENSMUSG00000090290	Tarbp1
		ENSMUSG00000020297	Nsg2
		ENSMUSG00000062478	Ctrc
		ENSMUSG00000021534	1700001L19Rik
		ENSMUSG00000021209	Ppp4r4
		ENSMUSG00000039781	Cep131
		ENSMUSG00000026933	Camsap1
		ENSMUSG00000020674	Pxdn
		ENSMUSG00000022758	P2rx6
		ENSMUSG00000080902	Ywhaq-ps3
		ENSMUSG00000078490	Cfap74
		ENSMUSG00000006435	Neurl1a
		ENSMUSG00000004961	Syt5
		ENSMUSG00000081264	Gm14021
		ENSMUSG00000021532	Fastkd3
		ENSMUSG00000022526	Zfp251
		ENSMUSG00000044072	Eml6
		ENSMUSG00000041460	Cacna2d4
		ENSMUSG00000002833	Hdgfl2
		ENSMUSG00000040557	Mettl27
		ENSMUSG00000043110	Lrrn4
		ENSMUSG00000060301	2610008E11Rik
		ENSMUSG00000104913	Gm6560
		ENSMUSG00000063919	Srrm4
		ENSMUSG00000037736	Limch1
		ENSMUSG00000032500	Dclk3
		ENSMUSG00000081085	Gm13463
		ENSMUSG00000014773	Dll1
		ENSMUSG00000045348	Nyap1
		ENSMUSG00000060371	Caln1
		ENSMUSG00000026220	Slc16a14
		ENSMUSG00000026940	Ccdc183
		ENSMUSG00000017210	Med24
		ENSMUSG00000020930	Ccdc103
		ENSMUSG00000028467	Gba2
		ENSMUSG00000037172	E330009J07Rik
		ENSMUSG00000032965	Ift57
		ENSMUSG00000035954	Dock4
		ENSMUSG00000058740	Kcnt1
		ENSMUSG00000060568	Fam78b
		ENSMUSG00000027546	Atp9a
		ENSMUSG00000039154	Shd
		ENSMUSG00000008438	Adam21
		ENSMUSG00000044349	Snhg11
		ENSMUSG00000042686	Jph1
		ENSMUSG00000052293	Taf9
		ENSMUSG00000052504	Epha3
		ENSMUSG00000061578	Ksr2
		ENSMUSG00000029088	Kcnip4
		ENSMUSG00000036611	Eepd1
		ENSMUSG00000022340	Sybu
		ENSMUSG00000042500	Ago4
		ENSMUSG00000041730	Prrxl1
		ENSMUSG00000029392	Rilpl1
		ENSMUSG00000050973	Gdpgp1
		ENSMUSG00000027956	Tmem144
		ENSMUSG00000067567	Hdac8
		ENSMUSG00000038936	Sccpdh
		ENSMUSG00000054083	Capn12
		ENSMUSG00000029482	Aacs
		ENSMUSG00000095730	Vmn2r29
		ENSMUSG00000041608	Entpd3
		ENSMUSG00000099455	Gm29288
		ENSMUSG00000032537	Ephb1
		ENSMUSG00000057378	Ryr3
		ENSMUSG00000046550	Spin2c
		ENSMUSG00000032417	Rwdd2a
		ENSMUSG00000100960	Gm21156
		ENSMUSG00000032017	Grik4
		ENSMUSG00000047879	Usp14
		ENSMUSG00000030657	Xylt1
		ENSMUSG00000028926	Cdk14
		ENSMUSG00000042155	Klhl23
		ENSMUSG00000060212	Pcnx2
		ENSMUSG00000007440	Pcdha11
		ENSMUSG00000029516	Cit
		ENSMUSG00000057265	Bbof1
		ENSMUSG00000040797	Iqsec3
		ENSMUSG00000058672	Tubb2a
		ENSMUSG00000028430	Nol6
		ENSMUSG00000020668	Kif3c
		ENSMUSG00000063681	Crb1
		ENSMUSG00000044288	Cnr1
		ENSMUSG00000068739	Sars
		ENSMUSG00000027963	Extl2
		ENSMUSG00000062444	Ap3b2
		ENSMUSG00000049287	Iba57
		ENSMUSG00000031026	Trim66
		ENSMUSG00000020135	Apc2
		ENSMUSG00000050201	Otop2
		ENSMUSG00000078906	Gm14444
		ENSMUSG00000055629	B4galnt4
		ENSMUSG00000046791	Riox1
		ENSMUSG00000082373	Gm13754
		ENSMUSG00000042389	Tsen2
		ENSMUSG00000042724	Map3k9
		ENSMUSG00000038576	Susd4
		ENSMUSG00000022386	Trmu
		ENSMUSG00000074627	Mroh8
		ENSMUSG00000041684	Bivm
		ENSMUSG00000107330
		ENSMUSG00000037643	Prkci
		ENSMUSG00000020926	Adam11
		ENSMUSG00000021613	Hapln1
		ENSMUSG00000026616	Cr2
		ENSMUSG00000046699	Slitrk4
		ENSMUSG00000035764	Fbxo45
		ENSMUSG00000000869	Il4
		ENSMUSG00000049670	Morn4
		ENSMUSG00000030279	C2cd5
		ENSMUSG00000053395	Cacng8
		ENSMUSG00000074527	Gm14296
		ENSMUSG00000026437	Cdk18
		ENSMUSG00000023007	Prpf40b
		ENSMUSG00000096569	Amy2a2
		ENSMUSG00000028572	Hook1
		ENSMUSG00000020704	Asic2
		ENSMUSG00000025899	Alkbh8
		ENSMUSG00000078251	Gm16487
		ENSMUSG00000019889	Ptprk
		ENSMUSG00000009090	Ap1b1
		ENSMUSG00000107057
		ENSMUSG00000075553	Gm5464
		ENSMUSG00000041837	Pdcd7
		ENSMUSG00000078789	Dph1
		ENSMUSG00000020317	Theg
		ENSMUSG00000022061	Nkx3-1
		ENSMUSG00000053128	Rnf26
		ENSMUSG00000039115	Itga9
		ENSMUSG00000005299	Letm1
		ENSMUSG00000029466	Anapc7
		ENSMUSG00000032186	Tmod2
		ENSMUSG00000038368	Focad
		ENSMUSG00000041168	Lonp1
		ENSMUSG00000027582	Zgpat
		ENSMUSG00000073514	Dok6
		ENSMUSG00000027419	Pcsk2
		ENSMUSG00000096405	4930474N05Rik
		ENSMUSG00000030972	Acsm5
		ENSMUSG00000021256	Vash1
		ENSMUSG00000066235	Pomgnt2
		ENSMUSG00000034593	Myo5a
		ENSMUSG00000096916	Zfp850
		ENSMUSG00000038425	Poli
		ENSMUSG00000026853	Crat
		ENSMUSG00000019235	Rps6kl1
		ENSMUSG00000022394	L3mbtl2
		ENSMUSG00000044636	Csrnp2
		ENSMUSG00000032297	Celf6
		ENSMUSG00000032010	Usp2
		ENSMUSG00000044308	Ubr3
		ENSMUSG00000034780	B3galt1
		ENSMUSG00000060450	Rnf14
		ENSMUSG00000048911	Rnf24
		ENSMUSG00000060257	Scrt2
		ENSMUSG00000045691	Thtpa
		ENSMUSG00000031971	Ccsap
		ENSMUSG00000066362	Rps13-ps1
		ENSMUSG00000010517	Faf1
		ENSMUSG00000010914	Pdhx
		ENSMUSG00000068263	Efcc1
		ENSMUSG00000060098	Prmt7
		ENSMUSG00000037747	Phyhipl
		ENSMUSG00000037990	Sh3rf3
		ENSMUSG00000025946	Pth2r
		ENSMUSG00000023918	Adgrf4
		ENSMUSG00000029176	Anapc4
		ENSMUSG00000036959	Bcorl1
		ENSMUSG00000030759	Far1
		ENSMUSG00000027220	Syt13
		ENSMUSG00000102748	Pcdhgb2
		ENSMUSG00000023960	Enpp5
		ENSMUSG00000056900	Usp13
		ENSMUSG00000034105	Tldc1
		ENSMUSG00000056004	9330182L06Rik
		ENSMUSG00000053838	Nudcd3
		ENSMUSG00000001120	Pcbp3
		ENSMUSG00000029291	Rufy3
		ENSMUSG00000089872	Rps6kc1
		ENSMUSG00000028434	Epb41l4b
		ENSMUSG00000021061	Sptb
		ENSMUSG00000051067	Lingo3
		ENSMUSG00000027575	Arfgap1
		ENSMUSG00000090996	Gm20458
		ENSMUSG00000081896	Gm5389
		ENSMUSG00000047193	Dync2h1
		ENSMUSG00000062591	Tubb4a
		ENSMUSG00000015291	Gdi1
		ENSMUSG00000039354	Smarcal1
		ENSMUSG00000029469	Ift81
		ENSMUSG00000033676	Gabrb3
		ENSMUSG00000036099	Vezt
		ENSMUSG00000031224	Magee2
		ENSMUSG00000024983	Vti1a
		ENSMUSG00000043301	Kcnj6
		ENSMUSG00000037325	Bbs7
		ENSMUSG00000032333	Stoml1
		ENSMUSG00000035033	Tbr1
		ENSMUSG00000037907	Ankrd13b
		ENSMUSG00000000915	Hip1r
		ENSMUSG00000038068	Rnf144b
		ENSMUSG00000092035	Peg10
		ENSMUSG00000064061	Dzip3
		ENSMUSG00000078902	Gm14443
		ENSMUSG00000044566	Cage1
		ENSMUSG00000095564	Gm20474
		ENSMUSG00000053192	Mllt11
		ENSMUSG00000060279	Ap2a1
		ENSMUSG00000063887	Nlgn1
		ENSMUSG00000060314	Zfp941
		ENSMUSG00000059891	Tsks
		ENSMUSG00000073000	Gm10451
		ENSMUSG00000026915	Strbp
		ENSMUSG00000023868	Pde10a
		ENSMUSG00000055692	Tmem191c
		ENSMUSG00000060882	Kcnd2
		ENSMUSG00000045114	Prrt2
		ENSMUSG00000028149	Rap1gds1
		ENSMUSG00000078872	Gm14401
		ENSMUSG00000082399	Gm14036
		ENSMUSG00000027993	Trim2
		ENSMUSG00000027014	Cwc22
		ENSMUSG00000033565	Rbfox2
		ENSMUSG00000042616	Oscp1
		ENSMUSG00000043872	Zmym1
		ENSMUSG00000029027	Dffb
		ENSMUSG00000033618	Map3k13
		ENSMUSG00000030161	Gabarapl1
		ENSMUSG00000052253	Zfp622
		ENSMUSG00000079428	Tceal7
		ENSMUSG00000018707	Dync1h1
		ENSMUSG00000045211	Nudt18
		ENSMUSG00000029154	Cwh43
		ENSMUSG00000037916	Ndufv1
		ENSMUSG00000096780	Tmem181b-ps
		ENSMUSG00000038429	Usp5
		ENSMUSG00000049214	Skint7
		ENSMUSG00000035226	Rims4
		ENSMUSG00000097025	Gm26558
		ENSMUSG00000054893	Zfp667
		ENSMUSG00000023938	Aars2
		ENSMUSG00000056427	Slit3
		ENSMUSG00000027439	Gzf1
		ENSMUSG00000046668	Cxxc5
		ENSMUSG00000031545	Gpat4
		ENSMUSG00000023333	Gcm1
		ENSMUSG00000024660	Incenp
		ENSMUSG00000027397	Slc20a1
		ENSMUSG00000060621	Nkpd1
		ENSMUSG00000024883	Rin1
		ENSMUSG00000025738	Fbxl16
		ENSMUSG00000034059	Ypel4
		ENSMUSG00000029882	2210010C04Rik
		ENSMUSG00000045639	Zfp629
		ENSMUSG00000049303	Syt12
		ENSMUSG00000063049	Ing2
		ENSMUSG00000006538	Ihh
		ENSMUSG00000075703	Selenoi
		ENSMUSG00000049717	Lig4
		ENSMUSG00000003378	Grik5
		ENSMUSG00000097061	9330151L19Rik
		ENSMUSG00000032834	Pwp2
		ENSMUSG00000015597	Zfp318
		ENSMUSG00000062296	Trank1
		ENSMUSG00000044550	Tceal3
		ENSMUSG00000030525	Chrna7
		ENSMUSG00000026226	Spata3
		ENSMUSG00000074832	2410141K09Rik
		ENSMUSG00000042523	Dnal1
		ENSMUSG00000056770	Setd3
		ENSMUSG00000026640	Plxna2
		ENSMUSG00000097112	Gm26727
		ENSMUSG00000041073	Nacad
		ENSMUSG00000028557	Rnf11
		ENSMUSG00000021478	Drd1
		ENSMUSG00000052613	Pcdh15
		ENSMUSG00000027347	Rasgrp1
		ENSMUSG00000039686	Zer1
		ENSMUSG00000007908	Hmgcll1
		ENSMUSG00000040794	C1qtnf4
		ENSMUSG00000033728	Lrrc14
		ENSMUSG00000003863	Ppfia3
		ENSMUSG00000034584	Exph5
		ENSMUSG00000075528	Aarsd1
		ENSMUSG00000045822	Zswim3
		ENSMUSG00000047988	4933428G20Rik
		ENSMUSG00000028630	Dyrk2
		ENSMUSG00000036270	Edc4
		ENSMUSG00000026782	Abi2
		ENSMUSG00000048410	Zfp407
		ENSMUSG00000019971	Cep290
		ENSMUSG00000093560	Gm6695
		ENSMUSG00000037989	Wnk2
		ENSMUSG00000029016	Clcn6
		ENSMUSG00000041644	Slc5a12
		ENSMUSG00000096770	Amy2a4
		ENSMUSG00000003363	Pld3
		ENSMUSG00000025777	Gdap1
		ENSMUSG00000031755	Bbs2
		ENSMUSG00000013150	Gfod2
		ENSMUSG00000026617	Bpnt1
		ENSMUSG00000050035	Fhl4
		ENSMUSG00000051403	Ppp1r37
		ENSMUSG00000028575	Eqtn
		ENSMUSG00000049907	Rasl11b
		ENSMUSG00000021986	Amer2
		ENSMUSG00000035284	Vps13c
		ENSMUSG00000021130	Galnt16
		ENSMUSG00000062861	Zfp28
		ENSMUSG00000039182	AW209491
		ENSMUSG00000026620	Mark1
		ENSMUSG00000024622	Hmgxb3
		ENSMUSG00000055003	Lrtm2
		ENSMUSG00000037461	Ints7
		ENSMUSG00000042942	Greb1l
		ENSMUSG00000098639
		ENSMUSG00000043286	Pnpla1
		ENSMUSG00000021704	Mtx3
		ENSMUSG00000051451	Crebzf
		ENSMUSG00000107067	Gm42581
		ENSMUSG00000024736	Tmem132a
		ENSMUSG00000026274	Pask
		ENSMUSG00000043313	Pcdhb19
		ENSMUSG00000055313	Pgbd1
		ENSMUSG00000037801	Iqch
		ENSMUSG00000029559	2210016L21Rik
		ENSMUSG00000042672	Dcst1
		ENSMUSG00000075036	Gm10805
		ENSMUSG00000034265	Zdhhc14
		ENSMUSG00000034910	Pygo1
		ENSMUSG00000036333	Kidins220
		ENSMUSG00000083853	Gm15696
		ENSMUSG00000035900	Gramd4
		ENSMUSG00000062818	Vmn1r51
		ENSMUSG00000025008	Tctn3
		ENSMUSG00000043290	Zfp784
		ENSMUSG00000031972	Acta1
		ENSMUSG00000061666	Gdpd1
		ENSMUSG00000080180	Gm17235
		ENSMUSG00000024109	Nrxn1
		ENSMUSG00000024120	Lrpprc
		ENSMUSG00000030854	Ptpn5
		ENSMUSG00000026494	Kif26b
		ENSMUSG00000028621	Cyb5rl
		ENSMUSG00000044352	Sowaha
		ENSMUSG00000061288	Taok3
		ENSMUSG00000046085	4931422A03Rik
		ENSMUSG00000050765	Gm5084
		ENSMUSG00000029053	Prkcz
		ENSMUSG00000071337	Tia1
		ENSMUSG00000045555	Mettl24
		ENSMUSG00000022351	Sqle
		ENSMUSG00000040782	Cop1
		ENSMUSG00000049764	Zfp280b
		ENSMUSG00000044835	Ankrd45
		ENSMUSG00000020627	Klhl29
		ENSMUSG00000031958	Ldhd
		ENSMUSG00000039523	Cep104
		ENSMUSG00000040270	Bach2
		ENSMUSG00000027010	Slc25a12
		ENSMUSG00000016933	Plcg1
		ENSMUSG00000015342	Xk
		ENSMUSG00000028541	B4galt2
		ENSMUSG00000050967	Creg2
		ENSMUSG00000048728	Zfp454
		ENSMUSG00000031847	1700030J22Rik
		ENSMUSG00000010057	Nprl2
		ENSMUSG00000048458	Fam212b
		ENSMUSG00000034156	Tspoap1
		ENSMUSG00000033597	Caskin1
		ENSMUSG00000074001	Klhl40
		ENSMUSG00000027748	Trpc4
		ENSMUSG00000074357	AA386476
		ENSMUSG00000016200	Syt14
		ENSMUSG00000029434	Vps33a
		ENSMUSG00000021182	Ccdc88c
		ENSMUSG00000096847	Tmem151b
		ENSMUSG00000039917	Rhbdd2
		ENSMUSG00000034926	Dhcr24
		ENSMUSG00000033352	Map2k4
		ENSMUSG00000036834	Plch1
		ENSMUSG00000016541	Atxn10
		ENSMUSG00000029712	Actl6b
		ENSMUSG00000004383	Large1
		ENSMUSG00000068876	Cgn
		ENSMUSG00000053293	Pom121
		ENSMUSG00000027894	Slc6a17
		ENSMUSG00000037465	Klf10
		ENSMUSG00000039391	Ccdc81
		ENSMUSG00000052698	Tln2
		ENSMUSG00000103037	Pcdhgb1
		ENSMUSG00000001901	Kcnh6
		ENSMUSG00000019923	Zwint
		ENSMUSG00000030380	Mzf1
		ENSMUSG00000005373	Mlxipl
		ENSMUSG00000019796	Lrp11
		ENSMUSG00000007564	Ppp2r1a
		ENSMUSG00000006651	Aplp1
		ENSMUSG00000026289	Atg16l1
		ENSMUSG00000008129	4930432K21Rik
		ENSMUSG00000023912	Slc25a27
		ENSMUSG00000038522	Mfsd4b1
		ENSMUSG00000038077	Kcna6
		ENSMUSG00000041975	Mettl8
		ENSMUSG00000031834	Pik3r2
		ENSMUSG00000042050	Wdr60
		ENSMUSG00000028402	Mpdz
		ENSMUSG00000045929	Gm20715
		ENSMUSG00000028246	Faxc
		ENSMUSG00000029375	Cxcl15
		ENSMUSG00000048330	Ric3
		ENSMUSG00000020527	Myo19
		ENSMUSG00000045991	Onecut2
		ENSMUSG00000078866	Zfp970
		ENSMUSG00000067543	Prb1
		ENSMUSG00000045039	Megf8
		ENSMUSG00000055818	A230083G16Rik
		ENSMUSG00000063626	Unc5d
		ENSMUSG00000085276	Gm15812
		ENSMUSG00000022311	Csmd3
		ENSMUSG00000028307	Aldob
		ENSMUSG00000003810	Mast2
		ENSMUSG00000034145	Tmem63c
		ENSMUSG00000027300	Ubox5
		ENSMUSG00000028399	Ptprd
		ENSMUSG00000103011	Gm8860
		ENSMUSG00000022031	Elp3
		ENSMUSG00000033124	Atg9a
		ENSMUSG00000010721	Lmbr1
		ENSMUSG00000000792	Slc5a5
		ENSMUSG00000097239	Gm27029
		ENSMUSG00000022494	Shisa9
		ENSMUSG00000103677	Pcdhga4
		ENSMUSG00000038240	Pdss2
		ENSMUSG00000082896	Gm5844
		ENSMUSG00000071723	Gspt2
		ENSMUSG00000021684	Pde8b
		ENSMUSG00000038664	Herc1
		ENSMUSG00000019877	Serinc1
		ENSMUSG00000040563	Plppr2
		ENSMUSG00000018849	Wwc1
		ENSMUSG00000025582	Nptx1
		ENSMUSG00000047155	Cyp4x1
		ENSMUSG00000043153	Ispd
		ENSMUSG00000059602	Syn3
		ENSMUSG00000041268	Dmxl2
		ENSMUSG00000022629	Kif21a
		ENSMUSG00000039913	Pak7
		ENSMUSG00000036760	Kcnk9
		ENSMUSG00000046378	Asphd1
		ENSMUSG00000027777	Schip1
		ENSMUSG00000002625	Akap8l
		ENSMUSG00000040389	Wdr47
		ENSMUSG00000019795	Pcmt1
		ENSMUSG00000020524	Gria1
		ENSMUSG00000053216	Btn2a2
		ENSMUSG00000031428	Zcchc18
		ENSMUSG00000022295	Atp6v1c1
		ENSMUSG00000026546	Cfap45
		ENSMUSG00000023019	Gpd1
		ENSMUSG00000071073	Lrrc73
		ENSMUSG00000056598	Drc3
		ENSMUSG00000086906	Gm15276
		ENSMUSG00000006546	Cryba2
		ENSMUSG00000052949	Rnf157
		ENSMUSG00000021062	Rab15
		ENSMUSG00000022829	Stxbp5l
		ENSMUSG00000030465	Psd3
		ENSMUSG00000036473	Tbc1d24
		ENSMUSG00000047747	Rnf150
		ENSMUSG00000000826	Dnajc5
		ENSMUSG00000032875	Arhgef17
		ENSMUSG00000042272	Sestd1
		ENSMUSG00000016349	Eef1a2
		ENSMUSG00000025905	Oprk1
		ENSMUSG00000033628	Pik3c3
		ENSMUSG00000040125	Gpr26
		ENSMUSG00000031410	Nxf7
		ENSMUSG00000041298	Katnal1
		ENSMUSG00000081583	Gm14769
		ENSMUSG00000025876	Unc5a
		ENSMUSG00000035298	Klhl35
		ENSMUSG00000055932	Fto
		ENSMUSG00000000266	Mid2
		ENSMUSG00000013033	Adgrl1
		ENSMUSG00000042606	Hirip3
		ENSMUSG00000038116	Phf20
		ENSMUSG00000063157	Csn2
		ENSMUSG00000075224	Lrrc55
		ENSMUSG00000029095	Ablim2
		ENSMUSG00000035614	Togaram1
		ENSMUSG00000059401	Mamld1
		ENSMUSG00000038192	Cer1
		ENSMUSG00000026414	Tnnt2
		ENSMUSG00000028354	Fmn2
		ENSMUSG00000068740	Celsr2
		ENSMUSG00000024228	Nudt12
		ENSMUSG00000082762	Gm12366
		ENSMUSG00000078787	Cyp2t4
		ENSMUSG00000087632	Gm6058
		ENSMUSG00000028439	Fam219a
		ENSMUSG00000030329	Pianp
		ENSMUSG00000041544	Disp3
		ENSMUSG00000029036	Atad3a
		ENSMUSG00000034800	Zfp661
		ENSMUSG00000080731	Rps2-ps9
		ENSMUSG00000086228	Ubap1l
		ENSMUSG00000103906	Tigd5
		ENSMUSG00000045100	Slc25a26
		ENSMUSG00000028133	Rwdd3
		ENSMUSG00000037594	BC022687
		ENSMUSG00000042446	Zmym4
		ENSMUSG00000039270	Megf9
		ENSMUSG00000100145	Gm8502
		ENSMUSG00000073879	Gm5859
		ENSMUSG00000074671	Tspyl3
		ENSMUSG00000034867	Ankrd27
		ENSMUSG00000018974	Sart3
		ENSMUSG00000083050	Gm11242
		ENSMUSG00000040387	Klhl32
		ENSMUSG00000023944	Hsp90ab1
		ENSMUSG00000021245	Mlh3
		ENSMUSG00000041771	Slc24a4
		ENSMUSG00000040289	Hey1
		ENSMUSG00000041236	Vps41
		ENSMUSG00000036817	Sun1
		ENSMUSG00000066643	Wdr35
		ENSMUSG00000060630	Zfp735
		ENSMUSG00000020175	Rab36
		ENSMUSG00000053333	Dis3l2
		ENSMUSG00000074999	Gm10797
		ENSMUSG00000041605	5730559C18Rik
		ENSMUSG00000083927	Gm14749
		ENSMUSG00000049624	Slc17a5
		ENSMUSG00000048796	Cyb561d1
		ENSMUSG00000020807	4933427D14Rik
		ENSMUSG00000037541	Shank2
		ENSMUSG00000032267	Usp28
		ENSMUSG00000044042	Fmn1
		ENSMUSG00000022773	Ypel1
		ENSMUSG00000039233	Tbce
		ENSMUSG00000030020	Prickle2
		ENSMUSG00000069184	Zfp72
		ENSMUSG00000081161	Gm12783
		ENSMUSG00000039059	Hrh3
		ENSMUSG00000085925	Rtl1
		ENSMUSG00000036062	Phf24
		ENSMUSG00000047146	Tet1
		ENSMUSG00000031382	Asb11
		ENSMUSG00000000247	Lhx2
		ENSMUSG00000094682	Gm6902
		ENSMUSG00000086040	Wipf3
		ENSMUSG00000046572	Zfp518b
		ENSMUSG00000103472	Pcdhga7
		ENSMUSG00000029389	Ddx55
		ENSMUSG00000053985	Zfp14
		ENSMUSG00000031143	Ccdc22
		ENSMUSG00000028458	Tesk1
		ENSMUSG00000042570	Mier2
		ENSMUSG00000060843	Ctnna3
		ENSMUSG00000029861	Fam131b
		ENSMUSG00000034157	Cipc
		ENSMUSG00000052364	B630019K06Rik
		ENSMUSG00000042425	Frmpd3
		ENSMUSG00000028469	Npr2
		ENSMUSG00000019027	Dnah1
		ENSMUSG00000032735	Ablim3
		ENSMUSG00000078722	Gm12394
		ENSMUSG00000003282	Plag1
		ENSMUSG00000078716	Tmem8b
		ENSMUSG00000084755	Gm16276
		ENSMUSG00000031937	Vstm5
		ENSMUSG00000031229	Atrx
		ENSMUSG00000053580	Tanc2
		ENSMUSG00000022095	Fam160b2
		ENSMUSG00000075478	Slitrk1
		ENSMUSG00000073530	Pappa2
		ENSMUSG00000103749	Pcdhgb5
		ENSMUSG00000092071	A230065N10Rik
		ENSMUSG00000054648	Zfp869
		ENSMUSG00000036932	Aifm1
		ENSMUSG00000082279	Gm12870
		ENSMUSG00000052026	Slc6a7
		ENSMUSG00000067150	Xpo5
		ENSMUSG00000066191	Anks6
		ENSMUSG00000030650	Tmc5
		ENSMUSG00000079024	Gm21961
		ENSMUSG00000022543	4930451G09Rik
		ENSMUSG00000083182	Gm13828
		ENSMUSG00000018401	Mtmr4
		ENSMUSG00000026048	Ercc5
		ENSMUSG00000105054	Gm43664
		ENSMUSG00000025889	Snca
		ENSMUSG00000045876	Pcdhb8
		ENSMUSG00000033794	Lpcat2b
		ENSMUSG00000028613	Lrp8
		ENSMUSG00000036551	Akap14
		ENSMUSG00000064115	Cadm2
		ENSMUSG00000024843	Chka
		ENSMUSG00000034216	Vps18
		ENSMUSG00000035189	Ano4
		ENSMUSG00000023809	Rps6ka2
		ENSMUSG00000021758	Ddx4
		ENSMUSG00000032850	Rnft2
		ENSMUSG00000022191	Drosha
		ENSMUSG00000035011	Zbtb7a
		ENSMUSG00000025478	Dpysl4
		ENSMUSG00000031250	Tnmd
		ENSMUSG00000033214	Slitrk5
		ENSMUSG00000038619	Ensa
		ENSMUSG00000026442	Nfasc
		ENSMUSG00000032968	Inha
		ENSMUSG00000023473	Celsr3
		ENSMUSG00000022151	Ttc33
		ENSMUSG00000020319	Wdpcp
		ENSMUSG00000040016	Ptger3
		ENSMUSG00000051435	Fhad1
		ENSMUSG00000079511	Gm42688
		ENSMUSG00000040855	Reps2
		ENSMUSG00000021098	4930447C04Rik
		ENSMUSG00000045968	Teddm2
		ENSMUSG00000044433	Camsap3
		ENSMUSG00000047284	Neurl4
		ENSMUSG00000022514	Il1rap
		ENSMUSG00000070504	Fcrl6
		ENSMUSG00000008167	Fbxw9
		ENSMUSG00000056148	Rdh9
		ENSMUSG00000083745	Gm13543
		ENSMUSG00000103144	Pcdhga1
		ENSMUSG00000037852	Cpe
		ENSMUSG00000025158	Rfng
		ENSMUSG00000082738	Gm15422
		ENSMUSG00000019891	Dcbld1
		ENSMUSG00000051537	Gm5124
		ENSMUSG00000020633	Dcdc2c
		ENSMUSG00000028758	Kif17
		ENSMUSG00000096949	Gm26897
		ENSMUSG00000028007	Snx7
		ENSMUSG00000033526	Ppip5k1
		ENSMUSG00000013921	Clip3
		ENSMUSG00000060985	Tdrd5
		ENSMUSG00000020656	Grhl1
		ENSMUSG00000027244	Atg13
		ENSMUSG00000033530	Ttc7b
		ENSMUSG00000061451	Tmem151a
		ENSMUSG00000029403	Cdkl2
		ENSMUSG00000038665	Dgki
		ENSMUSG00000029716	Tfr2
		ENSMUSG00000028330	Ncbp1
		ENSMUSG00000093931	Amy2a3
		ENSMUSG00000035914	Cd276
		ENSMUSG00000052539	Magi3
		ENSMUSG00000063160	Numbl
		ENSMUSG00000044117	2900011O08Rik
		ENSMUSG00000031432	Prps1
		ENSMUSG00000032589	Bsn
		ENSMUSG00000025139	Tollip
		ENSMUSG00000047514	Tspyl1
		ENSMUSG00000063334	Krr1
		ENSMUSG00000025558	Dock9
		ENSMUSG00000078622	Ccdc47
		ENSMUSG00000031174	Rpgr
		ENSMUSG00000005580	Adcy9
		ENSMUSG00000078903	Gm14391
		ENSMUSG00000097221	1810049J17Rik
		ENSMUSG00000044700	Tmem201
		ENSMUSG00000040118	Cacna2d1
		ENSMUSG00000020230	Prmt2
		ENSMUSG00000005069	Pex5
		ENSMUSG00000045007	Tubg2
		ENSMUSG00000015176	Nolc1
		ENSMUSG00000009394	Syn2
		ENSMUSG00000046191	Pcdhb20
		ENSMUSG00000082286	Pisd-ps1
		ENSMUSG00000106728
		ENSMUSG00000021196	Pfkp
		ENSMUSG00000078235	Fam43b
		ENSMUSG00000036745	Ttll7
		ENSMUSG00000029634	Rnf6
		ENSMUSG00000039050	Osbpl2
		ENSMUSG00000083282	Ctsf
		ENSMUSG00000021573	Tppp
		ENSMUSG00000090150	Acad11
		ENSMUSG00000029120	Ppp2r2c
		ENSMUSG00000034152	Exoc3
		ENSMUSG00000078677	Gm10974
		ENSMUSG00000000605	Clcn4
		ENSMUSG00000045095	Magi1
		ENSMUSG00000036617	Etl4
		ENSMUSG00000029223	Uchl1
		ENSMUSG00000102428	Pcdhga12
		ENSMUSG00000090176	Cd200r2
		ENSMUSG00000027668	Mfn1
		ENSMUSG00000059970	Hspa2
		ENSMUSG00000024943	Smc5
		ENSMUSG00000072964	Bhlhb9
		ENSMUSG00000053550	Shisa7
		ENSMUSG00000040040	Ift88
		ENSMUSG00000025401	Myo1a
		ENSMUSG00000091476	Gm16432
		ENSMUSG00000031574	Star
		ENSMUSG00000040543	Pitpnm3
		ENSMUSG00000069670	Nkain2
		ENSMUSG00000036561	Ppp6r2
		ENSMUSG00000020086	H2afy2
		ENSMUSG00000053004	Hrh1
		ENSMUSG00000079711	Smok4a
		ENSMUSG00000039496	Cdnf
		ENSMUSG00000035429	Ptprh
		ENSMUSG00000002658	Gtf2f1
		ENSMUSG00000031078	Cttn
		ENSMUSG00000036304	Zdhhc23
		ENSMUSG00000039652	Cpeb3
		ENSMUSG00000027201	Myef2
		ENSMUSG00000026928	Card9
		ENSMUSG00000000168	Dlat
		ENSMUSG00000066760	Psg16
		ENSMUSG00000032532	Cck
		ENSMUSG00000061911	Myt1l
Type III TINs	239	ENSMUSG00000034981	Parm1
		ENSMUSG00000054934	Kcnmb4
		ENSMUSG00000047604	Frat2
		ENSMUSG00000001227	Sema6b
		ENSMUSG00000021234	Fam161b
		ENSMUSG00000010461	Eya4
		ENSMUSG00000003273	Car11
		ENSMUSG00000028017	Egf
		ENSMUSG00000073460	Pnldc1
		ENSMUSG00000047221	Fam185a
		ENSMUSG00000038132	Rbm24
		ENSMUSG00000037348	Paqr7
		ENSMUSG00000037536	Fbxo34
		ENSMUSG00000015659	Serac1
		ENSMUSG00000084950	Gm5577
		ENSMUSG00000090363	Gm3512
		ENSMUSG00000024213	Nudt3
		ENSMUSG00000038292	Ccdc155
		ENSMUSG00000029283	Cdc7
		ENSMUSG00000047388	Atmin
		ENSMUSG00000034098	Fstl5
		ENSMUSG00000060671	Atp8b2
		ENSMUSG00000022768	Ccdc116
		ENSMUSG00000038777	Sema6c
		ENSMUSG00000031970	Dbndd1
		ENSMUSG00000050357	Carmil2
		ENSMUSG00000054459	Vsnl1
		ENSMUSG00000043587	Pxylp1
		ENSMUSG00000036578	Fxyd7
		ENSMUSG00000073158	9030624G23Rik
		ENSMUSG00000078117	Gm16485
		ENSMUSG00000022463	Srebf2
		ENSMUSG00000052981	Ube2ql1
		ENSMUSG00000028937	Acot7
		ENSMUSG00000106929
		ENSMUSG00000035045	Zc3h12b
		ENSMUSG00000026000	Lancl1
		ENSMUSG00000050192	Eif5a2
		ENSMUSG00000049119	Fam110b
		ENSMUSG00000090877	Hspa1b
		ENSMUSG00000052726	Kcnt2
		ENSMUSG00000058441	Panx2
		ENSMUSG00000045790	Ccdc149
		ENSMUSG00000024713	Pcsk5
		ENSMUSG00000006235	Epor
		ENSMUSG00000003872	Lin7b
		ENSMUSG00000059939	9430015G10Rik
		ENSMUSG00000033960	Jcad
		ENSMUSG00000025170	Rab40b
		ENSMUSG00000028555	Ttc39a
		ENSMUSG00000079598	Clec2l
		ENSMUSG00000038822	Hace1
		ENSMUSG00000033578	Tmem35a
		ENSMUSG00000031016	Wee1
		ENSMUSG00000024862	Klc2
		ENSMUSG00000011267	Zfp296
		ENSMUSG00000028431	Ikbkap
		ENSMUSG00000041552	Ptchd1
		ENSMUSG00000060862	Zbtb40
		ENSMUSG00000020151	Ptprr
		ENSMUSG00000062604	Srpk2
		ENSMUSG00000081339	Gm16044
		ENSMUSG00000001774	Chordc1
		ENSMUSG00000024511	Rab27b
		ENSMUSG00000039033	Tasp1
		ENSMUSG00000022211	Carmil3
		ENSMUSG00000029122	Evc
		ENSMUSG00000033282	Rpgrip1l
		ENSMUSG00000021772	Nkiras1
		ENSMUSG00000027605	Acss2
		ENSMUSG00000049265	Kcnk3
		ENSMUSG00000044024	Rell2
		ENSMUSG00000038065	Mturn
		ENSMUSG00000003452	Bicd1
		ENSMUSG00000003099	Ppp5c
		ENSMUSG00000022021	Diaph3
		ENSMUSG00000036158	Prickle1
		ENSMUSG00000102440	Pcdhga9
		ENSMUSG00000050796	B3galt6
		ENSMUSG00000043542	Zc2hc1a
		ENSMUSG00000021303	Gng4
		ENSMUSG00000026860	Sh3glb2
		ENSMUSG00000059316	Slc27a4
		ENSMUSG00000029878	Dbpht2
		ENSMUSG00000024968	Rcor2
		ENSMUSG00000001334	Fndc5
		ENSMUSG00000035576	L3mbtl1
		ENSMUSG00000022449	Adamts20
		ENSMUSG00000020363	Gfpt2
		ENSMUSG00000016262	Sertad4
		ENSMUSG00000038506	Dcun1d2
		ENSMUSG00000035759	Bbs10
		ENSMUSG00000028410	Dnaja1
		ENSMUSG00000082226	Gm715
		ENSMUSG00000020634	Ubxn2a
		ENSMUSG00000006270	Vax1
		ENSMUSG00000024990	Rbp4
		ENSMUSG00000072966	Gprasp2
		ENSMUSG00000019785	Clvs2
		ENSMUSG00000091971	Hspa1a
		ENSMUSG00000001014	Icam4
		ENSMUSG00000032313	Tmem266
		ENSMUSG00000028456	Unc13b
		ENSMUSG00000096039	D830030K20Rik
		ENSMUSG00000050087	Cby3
		ENSMUSG00000020483	Dynll2
		ENSMUSG00000074738	Fndc10
		ENSMUSG00000074403	Hist2h3b
		ENSMUSG00000024176	Sox8
		ENSMUSG00000079224	Gm6565
		ENSMUSG00000049796	Crh
		ENSMUSG00000025213	Kazald1
		ENSMUSG00000027297	Ltk
		ENSMUSG00000064202	4430402I18Rik
		ENSMUSG00000034686	Prr7
		ENSMUSG00000018659	Pnpo
		ENSMUSG00000033706	Smyd5
		ENSMUSG00000049946	BC030500
		ENSMUSG00000029600	Rita1
		ENSMUSG00000036438	Calm2
		ENSMUSG00000020042	Btbd11
		ENSMUSG00000073752	Gm10570
		ENSMUSG00000005583	Mef2c
		ENSMUSG00000055022	Cntn1
		ENSMUSG00000032131	Abcg4
		ENSMUSG00000049321	Zfp2
		ENSMUSG00000025226	Fbxl15
		ENSMUSG00000030590	Fam98c
		ENSMUSG00000042182	Bend6
		ENSMUSG00000016494	Cd34
		ENSMUSG00000058388	Phtf1
		ENSMUSG00000079410	Gm2897
		ENSMUSG00000000308	Ckmt1
		ENSMUSG00000026080	Chst10
		ENSMUSG00000047606	Ankrd34c
		ENSMUSG00000022022	Mtrf1
		ENSMUSG00000043909	Trp53bp1
		ENSMUSG00000074461	Gm10699
		ENSMUSG00000075419	Dolk
		ENSMUSG00000037243	Zfp692
		ENSMUSG00000036825	Ssx2ip
		ENSMUSG00000012076	Brms1l
		ENSMUSG00000020580	Rock2
		ENSMUSG00000043831	Lysmd4
		ENSMUSG00000054196	Cthrc1
		ENSMUSG00000022055	Nefl
		ENSMUSG00000106809
		ENSMUSG00000026986	Hnmt
		ENSMUSG00000027387	Zc3h8
		ENSMUSG00000001833	2020-09-07
		ENSMUSG00000059343	Aldoart1
		ENSMUSG00000029090	Adgra3
		ENSMUSG00000038028	Tigar
		ENSMUSG00000039601	Rcan2
		ENSMUSG00000046287	Pnma3
		ENSMUSG00000044912	Syt16
		ENSMUSG00000063297	Luzp2
		ENSMUSG00000068615	Gjd2
		ENSMUSG00000073565	Prr16
		ENSMUSG00000055707	Klhl26
		ENSMUSG00000030222	Rerg
		ENSMUSG00000041798	Gck
		ENSMUSG00000032262	Elovl4
		ENSMUSG00000044221	Grsf1
		ENSMUSG00000024082	Ndufaf7
		ENSMUSG00000005716	Pvalb
		ENSMUSG00000028251	Tstd3
		ENSMUSG00000042359	Osbpl6
		ENSMUSG00000042918	Mamstr
		ENSMUSG00000046178	Nxph1
		ENSMUSG00000003809	Gcdh
		ENSMUSG00000048988	Elfn1
		ENSMUSG00000050538	B230217C12Rik
		ENSMUSG00000057967	Fgf18
		ENSMUSG00000048899	Rimkla
		ENSMUSG00000038967	Pdk2
		ENSMUSG00000058656	Samd12
		ENSMUSG00000026347	Tmem163
		ENSMUSG00000011589	Fsd1
		ENSMUSG00000064193	Gm4735
		ENSMUSG00000027674	Pex5l
		ENSMUSG00000026489	Coq8a
		ENSMUSG00000101878	Gm8203
		ENSMUSG00000096968	Gm26620
		ENSMUSG00000038344	Txlng
		ENSMUSG00000078897	Gm4724
		ENSMUSG00000023236	Scg5
		ENSMUSG00000092167	Gm3696
		ENSMUSG00000046997	Spsb4
		ENSMUSG00000015127	Unkl
		ENSMUSG00000056752	Dnah9
		ENSMUSG00000039419	Cntnap2
		ENSMUSG00000027577	Chrna4
		ENSMUSG00000041112	Elmo1
		ENSMUSG00000052572	Dlg2
		ENSMUSG00000034285	Nipsnap1
		ENSMUSG00000009207	Lnpk
		ENSMUSG00000063576	Klhdc3
		ENSMUSG00000042978	Sbk1
		ENSMUSG00000033278	Ptprm
		ENSMUSG00000045319	Proser2
		ENSMUSG00000036800	Fam135b
		ENSMUSG00000020340	Cyfip2
		ENSMUSG00000047342	Zfp286
		ENSMUSG00000027742	Cog6
		ENSMUSG00000024423	Impact
		ENSMUSG00000051098	Mblac2
		ENSMUSG00000042453	Reln
		ENSMUSG00000048251	Rit1
		ENSMUSG00000046999	1110032F04Rik
		ENSMUSG00000022269	2020-03-11
		ENSMUSG00000048826	Dact2
		ENSMUSG00000050505	Pcdh20
		ENSMUSG00000030979	Uros
		ENSMUSG00000038782	1700028J19Rik
		ENSMUSG00000047414	Flrt2
		ENSMUSG00000029674	Limk1
		ENSMUSG00000053253	Ndfip2
		ENSMUSG00000018999	Slc35b4
		ENSMUSG00000030878	Cdr2
		ENSMUSG00000029167	Ppargc1a
		ENSMUSG00000068226	Gm6723
		ENSMUSG00000005469	Prkaca
		ENSMUSG00000082185	Gm12428
		ENSMUSG00000006241	Ccdc159
		ENSMUSG00000007033	Hspa1l
		ENSMUSG00000051839	Gypa
		ENSMUSG00000100801	Gm15459
		ENSMUSG00000000881	Dlg3
		ENSMUSG00000033906	Zdhhc15
		ENSMUSG00000091002	Tcerg1l
		ENSMUSG00000071392	Ect2l
		ENSMUSG00000031667	Aktip
		ENSMUSG00000017493	Igfbp4
		ENSMUSG00000045440	Insm2
		ENSMUSG00000027965	Olfm3
		ENSMUSG00000026765	Lypd6b
		ENSMUSG00000045994	B3gat1
		ENSMUSG00000050640	Tmem150c
