## Supplemental Table 5 for "Transcriptional profiling reveals T cells cluster around neurons injected with *Toxoplasma gondii* proteins"

### Sheet: Sheet1
GeneModel	Annotation	Name	TransriptSize	ZeroCount	IIvIII_LogFC	IIIT_2	IIIT_3	IIIT_4	IIIT_5	IIIT_1	IIT_1	IIT_2	IIT_3	IIT_4	IIT_5	rlog_IIIT_2	rlog_IIIT_3	rlog_IIIT_4	rlog_IIIT_5	rlog_IIIT_1	rlog_IIT_1	rlog_IIT_2	rlog_IIT_3	rlog_IIT_4	rlog_IIT_5
TGME49_259020	bradyzoite antigen BAG1	BAG1	1274	15	9.38176	1392	0	28	0	0	518	2471	1601	577	4374	12.5395	0	8.04533	0	0	13.4675	12.9762	13.8983	13.7676	13.384
TGME49_235440	hypothetical protein	N/A	958	17	9.2682	0	0	0	2	0	42	349	230	21	300	0	0	0	3.25903	0	9.843	10.1524	11.099	8.98752	9.51808
TGME49_318750	deoxyribose-phosphate aldolase	N/A	2337	18	9.09584	99	0	0	0	0	62	1032	391	71	291	8.72588	0	0	0	0	10.4049	11.7166	11.8645	10.7449	9.47413
TGME49_293790	hypothetical protein	N/A	2110	19	8.9609	264	0	0	0	0	141	386	154	94	1096	10.1409	0	0	0	0	11.5902	10.2978	10.5203	11.1498	11.3873
TGME49_207160	SAG-related sequence SRS49D	SAG2C	2143	17	8.77772	199	0	1	0	0	360	798	202	82	684	9.73315	0	3.23797	0	0	12.9425	11.3456	10.9117	10.9528	10.7071
TGME49_291040	lactate dehydrogenase LDH2	LDH2	3222	16	8.10186	333	0	5	0	0	185	630	265	105	807	10.4759	0	5.5599	0	0	11.9821	11.0046	11.3034	11.3094	10.9457
TGME49_204420	oocyst wall protein OWP1	OWP1	5849	18	7.77349	36	0	0	15	0	73	204	468	40	495	7.26645	0	0	6.16592	0	10.6405	9.37777	12.1239	9.91713	10.2405
TGME49_207210	hypothetical protein	N/A	846	15	7.67011	357	1	30	0	0	185	608	495	259	1286	10.5763	2.29834	8.14486	0	0	11.9821	10.9533	12.2048	12.612	11.6179
TGME49_313050	oxidoreductase, short chain dehydrogenase/reductase family protein	N/A	1554	19	7.63458	0	0	13	0	0	12	237	66	21	240	0	0	6.93841	0	0	8.03565	9.59409	9.2979	8.98752	9.19615
TGME49_268860	enolase 1	N/A	1644	18	7.58532	253	0	18	0	0	179	219	533	83	689	10.0795	0	7.4079	0	0	11.9345	9.48014	12.3115	10.9702	10.7176
TGME49_221550	CMGC kinase, MAPK family, MEK kinase-related (incomplete catalytic triad)	N/A	3130	18	7.53395	32	0	0	0	0	44	144	31	48	79	7.09652	0	0	0	0	9.91012	8.87527	8.2077	10.1802	7.59304
TGME49_202020	DnAK-TPR	N/A	5904	17	7.28172	105	0	45	0	0	114	553	267	77	334	8.81077	0	8.72983	0	0	11.2836	10.8165	11.3142	10.862	9.67296
TGME49_203990	rhoptry protein ROP12	ROP12	1630	19	6.69511	178	0	0	0	0	26	232	5	28	268	9.57226	0	0	0	0	9.15112	9.56333	5.57543	9.40256	9.35535
TGME49_226068	DnaJ domain-containing protein	N/A	2616	18	6.63905	0	0	0	2	0	6	15	28	6	155	0	0	0	3.25903	0	7.03565	5.61224	8.06086	7.18016	8.56538
TGME49_280570	SAG-related sequence SRS35A	SRS35A	1533	15	6.54215	1513	73	26	0	0	292	1395	704	120	2898	12.6597	8.48816	7.93841	0	0	12.6405	12.1514	12.7129	11.5021	12.7901
TGME49_207120	Sad1/UNC family protein	N/A	12683	18	6.47467	60	0	4	0	0	35	45	88	59	164	8.00341	0	5.23797	0	0	9.57997	7.1972	9.71294	10.4778	8.64681
TGME49_221840	hypothetical protein	N/A	3035	18	6.47042	34	0	2	0	0	49	36	22	67	144	7.18399	0	4.23797	0	0	10.0654	6.87527	7.71294	10.6613	8.45918
TGME49_293590	3-oxoacyl-acyl-carrier protein synthase I/II, putative	N/A	3203	18	6.18207	0	0	5	8	0	29	13	115	7	299	0	0	5.5599	5.25903	0	9.30866	5.40579	10.099	7.40256	9.51326
TGME49_209755	hypothetical protein	N/A	5073	16	6.16652	338	0	25	22	0	285	490	165	123	603	10.4974	0	7.88183	6.71846	0	12.6055	10.642	10.6198	11.5377	10.5253
TGME49_259630	hypothetical protein	N/A	1300	16	6.04228	197	1	0	98	0	42	126	380	108	277	9.71858	2.29834	0	8.87374	0	9.843	8.68263	11.8234	11.3501	9.403
TGME49_293780	hypothetical protein	N/A	2525	17	5.94563	85	16	26	0	0	110	485	36	107	756	8.50591	6.29834	7.93841	0	0	11.232	10.6272	8.42343	11.3367	10.8515
TGME49_309990	hypothetical protein	N/A	1676	17	5.93762	1	35	0	18	0	77	219	60	6	225	2.09652	7.42762	0	6.42896	0	10.7175	9.48014	9.1604	7.18016	9.10304
TGME49_207150	SAG-related sequence SRS49C	SAG2D	591	19	5.93232	29	0	0	0	0	34	54	7	6	34	6.9545	0	0	0	0	9.53815	7.46024	6.06086	7.18016	6.37672
TGME49_297710	hypothetical protein	N/A	3676	18	5.58684	0	0	1	2	0	10	0	13	64	226	0	0	3.23797	3.25903	0	7.77261	0	6.95394	10.5952	9.10944
TGME49_253650	DnaJ C terminal region domain-containing protein	N/A	5056	17	5.56899	17	0	0	35	0	18	141	20	6	240	6.18399	0	0	7.38832	0	8.62061	8.8449	7.57543	7.18016	9.19615
TGME49_279370	SNARE associated Golgi protein	N/A	3135	19	5.50491	0	0	6	0	0	0	2	154	58	333	0	0	5.82294	0	0	0	2.70535	10.5203	10.4532	9.66864
TGME49_266900	cyclin, N-terminal domain-containing protein	N/A	2160	16	5.48863	2	0	0	67	0	42	22	15	31	29	3.09652	0	0	8.32512	0	9.843	6.16478	7.1604	9.5494	6.14724
TGME49_218550	PIK3R4 kinase-related protein	N/A	6411	19	5.4046	36	0	5	0	0	54	473	101	0	231	7.26645	0	5.5599	0	0	10.2056	10.591	9.91172	0	9.14101
TGME49_200250	microneme protein MIC17A	MIC17A	1788	15	5.33058	308	51	0	212	0	46	1776	372	60	483	10.3633	7.97076	0	9.98695	0	9.97425	12.4998	11.7927	10.5021	10.2051
TGME49_269670	hypothetical protein	N/A	6769	17	5.19836	1	0	0	8	0	7	64	53	28	0	2.09652	0	0	5.25903	0	7.25804	7.70535	8.98143	9.40256	0
TGME49_210255	hypothetical protein	N/A	2155	17	5.17859	0	0	49	220	0	18	329	102	25	50	0	0	8.85268	10.0404	0	8.62061	10.0673	9.92593	9.23906	6.93312
TGME49_243720	peroxisomal biogenesis factor PEX11	PEX11	2949	17	5.12363	32	0	9	0	0	9	151	87	1	126	7.09652	0	6.4079	0	0	7.62061	8.94375	9.69645	4.5952	8.26654
TGME49_280580	SAG-related sequence SRS35B	SRS35B	7006	17	5.11231	204	0	20	61	0	67	394	211	54	197	9.76895	0	7.5599	8.18977	0	10.5168	10.3274	10.9746	10.3501	8.91131
TGME49_214340	hypothetical protein	N/A	2127	18	5.04129	23	0	0	1	0	36	159	0	27	28	6.62009	0	0	2.25903	0	9.62061	9.01823	0	9.35009	6.09661
TGME49_258820	hypothetical protein	N/A	1094	17	5.03657	89	27	0	145	0	61	167	133	62	396	8.57226	7.05323	0	9.43894	0	10.3814	9.08905	10.3088	10.5494	9.91862
TGME49_300618	ribosomal protein S19	N/A	213	19	4.94464	5	0	0	0	0	3	9	13	2	21	4.41845	0	0	0	0	6.03565	4.87527	6.95394	5.5952	5.68158
TGME49_216140	tetratricopeptide repeat-containing protein	N/A	2611	15	4.94207	250	4	24	68	0	59	942	296	161	400	10.0623	4.29834	7.82294	8.3465	0	10.3333	11.5849	11.463	11.9261	9.93312
TGME49_249770	Nmda1 protein	N/A	2443	19	4.92126	0	0	2	2	0	0	131	27	10	71	0	0	4.23797	3.25903	0	0	8.73877	8.00839	7.91713	7.43901
TGME49_248240	leucine rich repeat-containing protein	N/A	4961	18	4.88534	0	0	3	7	0	1	13	50	7	117	0	0	4.82294	5.06639	0	4.45068	5.40579	8.89736	7.40256	8.15962
TGME49_288440	NEK kinase	N/A	17179	18	4.87036	45	0	1	0	0	30	64	4	1	126	7.58838	0	3.23797	0	0	9.35757	7.70535	5.2535	4.5952	8.26654
TGME49_241150	hypothetical protein	N/A	3708	17	4.79092	126	0	1	3	0	43	26	73	2	181	9.0738	0	3.23797	3.844	0	9.87695	6.40579	9.44333	5.5952	8.78911
TGME49_260190	microneme protein MIC13	MIC13	1655	16	4.76499	26	97	11	0	0	41	448	77	36	40	6.79696	8.89825	6.6974	0	0	9.80824	10.5127	9.52029	9.76513	6.61119
TGME49_222850	stress responsive a/b barrel domain-containing protein	N/A	3369	17	4.72914	0	2	54	72	0	27	474	146	2	151	0	3.29834	8.99286	8.42896	0	9.20557	10.5941	10.4433	5.5952	8.52766
TGME49_306620	AP2 domain transcription factor AP2IX-9	AP2IX9	10281	17	4.70136	16	34	0	0	0	30	156	0	17	407	6.09652	7.3858	0	0	0	9.35757	8.99075	0	8.68266	9.95814
TGME49_310060	small nuclease	N/A	1902	17	4.66855	8	0	20	2	0	24	33	6	21	164	5.09652	0	7.5599	3.25903	0	9.03565	6.74974	5.83847	8.98752	8.64681
TGME49_261650	hypothetical protein	N/A	3906	18	4.62748	55	0	0	36	0	49	269	43	0	397	7.87788	0	0	7.42896	0	10.0654	9.77681	8.67977	0	9.92225
TGME49_253360	hypothetical protein	N/A	3029	19	4.51171	0	0	0	18	0	2	368	2	1	9	0	0	0	6.42896	0	5.45068	10.2289	4.2535	4.5952	4.45918
TGME49_278080	Toxoplasma gondii family A protein	N/A	2505	18	4.49974	44	0	42	0	0	35	16	14	61	23	7.55596	0	8.63029	0	0	9.57997	5.70535	7.06086	10.5259	5.81282
TGME49_260620	hypothetical protein	N/A	2097	18	4.44991	0	17	0	3	0	3	10	92	27	2	0	6.3858	0	3.844	0	6.03565	5.02728	9.77707	9.35009	2.28926
TGME49_320190	SAG-related sequence SRS16B	SRS9	1889	19	4.44287	99	0	1	0	0	9	364	21	0	170	8.72588	0	3.23797	0	0	7.62061	10.2131	7.64582	0	8.69865
TGME49_226420	peptidase family M3 protein	N/A	3066	15	4.41576	12	83	4	29	0	18	803	48	15	1163	5.68149	8.67338	5.23797	7.11701	0	8.62061	11.3546	8.83847	8.50209	11.4729
TGME49_203290	hypothetical protein	N/A	3434	14	4.41444	331	75	208	197	0	296	1094	739	184	2409	10.4672	8.52716	10.9384	9.88108	0	12.6601	11.8007	12.7829	12.1188	12.5235
TGME49_304770	ubiquitin-conjugating enzyme subfamily protein	N/A	1469	16	4.39808	2	0	46	60	0	34	145	84	3	89	3.09652	0	8.76153	8.16592	0	9.53815	8.88526	9.64582	6.18016	7.76499
TGME49_207130	SAG-related sequence SRS49A	SAG2Y	1104	19	4.39374	65	1	0	0	0	4	61	0	28	195	8.11889	2.29834	0	0	0	6.45068	7.63609	0	9.40256	8.89659
TGME49_227615	hypothetical protein	N/A	1277	19	4.38848	20	0	12	0	0	12	0	125	16	132	6.41845	0	6.82294	0	0	8.03565	0	10.2193	8.5952	8.33365
TGME49_233190	SKIP/SNW domain-containing protein	N/A	2751	19	4.33155	0	0	9	11	0	6	117	0	61	82	0	0	6.4079	5.71846	0	7.03565	8.57571	0	10.5259	7.64681
TGME49_309210	peroxiredoxin 6, putative	N/A	3059	15	4.32226	162	6	18	176	0	142	299	144	79	483	9.43637	4.8833	7.4079	9.71846	0	11.6004	9.92935	10.4234	10.899	10.2051
TGME49_280750	rudimentary enhancer, putative	N/A	1852	18	4.31945	0	17	23	11	0	89	275	0	60	490	0	6.3858	7.76153	5.71846	0	10.9264	9.80864	0	10.5021	10.2259
TGME49_271930	hypothetical protein	N/A	1087	16	4.30169	528	49	5	32	0	98	656	437	33	315	11.1409	7.91305	5.5599	7.25903	0	11.0654	11.0629	12.025	9.6396	9.58847
TGME49_203300	hypothetical protein	N/A	4993	19	4.29426	3	0	0	0	0	0	108	94	1	2	3.68149	0	0	0	0	0	8.46024	9.80809	4.5952	2.28926
TGME49_253330	Rhoptry kinase family protein, truncated (incomplete catalytic triad)	N/A	2038	18	4.29276	154	0	21	38	0	64	644	417	243	0	9.36331	0	7.63029	7.50696	0	10.4507	11.0363	11.9574	12.52	0
TGME49_228280	hypothetical protein	N/A	2233	19	4.21832	0	25	0	0	0	6	38	30	1	1	0	6.9422	0	0	0	7.03565	6.95328	8.1604	4.5952	1.28926
TGME49_208740	microneme protein, putative	N/A	2555	14	4.21334	130	22	32	93	0	37	464	282	127	719	9.11889	6.75777	8.23797	8.79819	0	9.66014	10.5633	11.3931	11.5839	10.7791
TGME49_236010	prenylcysteine oxidase	N/A	4475	15	4.19878	148	0	143	26	0	92	417	53	13	209	9.30598	0	10.3978	6.95947	0	10.9742	10.4093	8.98143	8.29564	8.99662
TGME49_209250	hypothetical protein	N/A	5141	17	4.19049	125	0	6	25	0	4	127	97	29	128	9.06231	0	5.82294	6.90289	0	6.45068	8.69403	9.85342	9.45318	8.28926
TGME49_266750	transporter/permease protein, putative	N/A	2586	17	4.17945	25	0	79	90	0	90	400	51	9	101	6.74038	0	9.54175	8.75089	0	10.9425	10.3492	8.92593	7.76513	7.94747
TGME49_310180	hypothetical protein	N/A	1703	17	4.17729	106	218	61	0	0	78	291	72	28	295	8.82444	10.0665	9.16871	0	0	10.7361	9.89022	9.42343	9.40256	9.49383
TGME49_251440	troponin c, isotype gamma, putative	N/A	1721	19	4.1634	0	0	10	5	0	40	122	13	4	0	0	0	6.5599	4.58096	0	9.77261	8.63609	6.95394	6.5952	0
TGME49_223410	eukaryotic initiation factor-4E, putative	N/A	1997	17	4.13619	4	32	0	34	0	3	561	3	8	454	4.09652	7.29834	0	7.3465	0	6.03565	10.8372	4.83847	7.5952	10.1158
TGME49_254660	ankyrin repeat-containing protein	N/A	1281	19	4.11502	0	0	8	46	0	0	111	41	9	345	0	0	6.23797	7.78259	0	0	8.49977	8.61106	7.76513	9.71971
TGME49_262560	hypothetical protein	N/A	2816	15	4.05458	66	4	58	51	0	70	416	167	17	283	8.14092	4.29834	9.09595	7.93146	0	10.58	10.4058	10.6372	8.68266	9.43392
TGME49_224980	hypothetical protein	N/A	4520	18	4.05224	0	2	10	3	0	14	202	0	38	37	0	3.29834	6.5599	3.844	0	8.25804	9.36356	0	9.84313	6.49871
TGME49_258360	hypothetical protein	N/A	1748	19	4.03797	8	35	0	0	0	15	28	0	22	181	5.09652	7.42762	0	0	0	8.35757	6.5127	0	9.05463	8.78911
TGME49_200240	microneme protein MIC17B	MIC17B	1491	17	4.00538	18	5	0	22	0	3	172	15	5	137	6.26645	4.62027	0	6.71846	0	6.03565	9.13161	7.1604	6.91713	8.38729
TGME49_300613	ribosomal protein L16, putative	N/A	390	16	3.96177	31	11	17	1	0	38	59	39	8	180	7.05072	5.75777	7.32544	2.25903	0	9.69861	7.58799	8.53891	7.5952	8.78111
TGME49_310030	cyclase-associated protein, putative	N/A	612	19	3.9519	0	85	3	0	0	5	0	58	14	210	0	8.70773	4.82294	0	0	6.77261	0	9.11149	8.40256	9.0035
TGME49_204370	WD-40 repeat protein	N/A	1991	18	3.94899	82	0	27	1	0	35	0	52	42	399	8.45408	0	7.99286	2.25903	0	9.57997	0	8.95394	9.98752	9.9295
TGME49_259260	membrane protein FtsH1	N/A	4568	17	3.94518	0	32	16	39	0	11	107	32	41	62	0	7.29834	7.23797	7.54443	0	7.91012	8.44682	8.2535	9.95275	7.24346
TGME49_263570	hypothetical protein	N/A	2569	18	3.92952	29	10	0	11	0	77	286	0	18	158	6.9545	5.62027	0	5.71846	0	10.7175	9.86522	0	8.76513	8.59304
TGME49_218730	hypothetical protein	N/A	2110	18	3.8781	4	0	5	10	0	0	284	8	20	318	4.09652	0	5.5599	5.58096	0	0	9.8551	6.2535	8.91713	9.60214
TGME49_310820	SLU7 splicing factor, putative	N/A	3065	19	3.87144	1	0	0	3	0	3	0	62	1	18	2.09652	0	0	3.844	0	6.03565	0	9.2077	4.5952	5.45918
TGME49_290970	8-amino-7-oxononanoate synthase	N/A	1734	19	3.86612	81	0	0	12	0	43	0	29	7	122	8.43637	0	0	5.844	0	9.87695	0	8.11149	7.40256	8.22
TGME49_215010	hypothetical protein	N/A	5587	18	3.84001	26	2	0	1	0	0	67	15	7	244	6.79696	3.29834	0	2.25903	0	0	7.77144	7.1604	7.40256	9.22
TGME49_300615	ribosomal protein S3, putative	N/A	675	17	3.83712	32	16	12	0	0	9	76	35	7	108	7.09652	6.29834	6.82294	0	0	7.62061	7.95328	8.38279	7.40256	8.04415
TGME49_300621	ribosomal protein L2	N/A	804	16	3.79462	109	80	25	0	0	24	72	52	24	257	8.86471	8.62027	7.88183	0	0	9.03565	7.87527	8.95394	9.18016	9.29488
TGME49_235150	transporter, major facilitator family protein	N/A	4719	18	3.79371	4	3	0	24	0	39	132	0	14	49	4.09652	3.8833	0	6.844	0	9.73609	8.74974	0	8.40256	6.90397
TGME49_221675	hypothetical protein	N/A	8962	14	3.785	135	27	28	17	0	143	127	55	47	435	9.17334	7.05323	8.04533	6.3465	0	11.6106	8.69403	9.03486	10.1498	10.0541
TGME49_312330	hypothetical protein	N/A	7462	14	3.77072	302	55	44	126	0	124	1008	182	79	574	10.3349	8.0797	8.6974	9.23631	0	11.4049	11.6826	10.7613	10.899	10.4542
TGME49_302055	ribosomal protein S12	N/A	366	16	3.74272	22	26	9	4	0	15	180	71	12	91	6.55596	6.99878	6.4079	4.25903	0	8.35757	9.1972	9.40325	8.18016	7.79705
TGME49_278940	HECT-domain (ubiquitin-transferase) domain-containing protein	N/A	7214	19	3.72984	4	0	0	33	0	14	39	0	21	23	4.09652	0	0	7.30343	0	8.25804	6.99075	0	8.98752	5.81282
TGME49_311100	zinc finger (CCCH type) motif-containing protein	N/A	3275	14	3.69585	128	59	41	64	0	74	619	300	67	186	9.09652	8.18098	8.59552	8.25903	0	10.6601	10.9791	11.4823	10.6613	8.82842
TGME49_309930	melibiase subfamily protein	N/A	6251	16	3.69053	45	11	63	39	0	23	543	81	150	68	7.58838	5.75777	9.21525	7.54443	0	8.97425	10.7902	9.59335	11.824	7.37672
TGME49_265040	hypothetical protein	N/A	2902	18	3.67465	10	0	15	4	0	81	0	106	2	186	5.41845	0	7.14486	4.25903	0	10.7905	0	9.98143	5.5952	8.82842
TGME49_289360	hypothetical protein	N/A	2485	17	3.65386	71	22	11	0	0	41	395	46	12	3	8.24627	6.75777	6.6974	0	0	9.80824	10.3311	8.77707	8.18016	2.87422
TGME49_311800	endonuclease/exonuclease/phosphatase family protein	N/A	3422	19	3.63335	61	0	0	2	0	8	21	56	0	47	8.02726	0	0	3.25903	0	7.45068	6.09767	9.06086	0	6.84385
TGME49_224820	hypothetical protein	N/A	2779	19	3.61994	0	11	0	28	0	0	10	110	4	252	0	5.75777	0	7.06639	0	0	5.02728	10.0349	6.5952	9.26654
TGME49_269330	hypothetical protein	N/A	2201	19	3.55558	0	1	0	2	0	4	307	0	5	0	0	2.29834	0	3.25903	0	6.45068	9.96744	0	6.91713	0
TGME49_208730	microneme protein, putative	N/A	5775	16	3.5089	251	155	17	184	0	179	271	449	67	377	10.0681	9.57446	7.32544	9.78259	0	11.9345	9.7875	12.0641	10.6613	9.84768
TGME49_253180	hypothetical protein	N/A	2838	14	3.49054	359	225	224	19	0	86	462	162	163	1390	10.5844	10.1121	11.0453	6.50696	0	10.8769	10.5571	10.5934	11.9439	11.7301
TGME49_311220	hypothetical protein	N/A	7870	18	3.46936	31	0	0	28	0	1	36	16	2	64	7.05072	0	0	7.06639	0	4.45068	6.87527	7.2535	5.5952	7.28926
TGME49_250760	pentatricopeptide repeat domain-containing protein	N/A	9951	15	3.45226	3	17	149	189	0	19	266	124	33	258	3.68149	6.3858	10.4571	9.82128	0	8.69861	9.76063	10.2077	9.6396	9.30049
TGME49_226000	ATP synthase, putative	N/A	1290	16	3.44512	0	153	39	1	0	31	223	104	0	170	0	9.55573	8.52337	2.25903	0	9.40488	9.50625	9.95394	0	8.69865
TGME49_319880	MORN repeat-containing protein	N/A	7023	17	3.43898	0	0	0	5	0	2	528	5	0	0	0	0	0	4.58096	0	5.45068	10.7497	5.57543	0	0
TGME49_295360	hypothetical protein	N/A	2202	12	3.43732	92	117	8	284	0	67	228	266	21	1011	8.62009	9.1687	6.23797	10.4088	0	10.5168	9.53824	11.3088	8.98752	11.2708
TGME49_300606	ribosomal protein S5, putative	N/A	810	16	3.43605	79	14	31	15	0	14	152	101	44	191	8.4003	6.10569	8.19217	6.16592	0	8.25804	8.95328	9.91172	10.0546	8.86669
TGME49_301400	hypothetical protein	N/A	13901	17	3.43351	40	127	46	0	0	16	14	67	38	298	7.41845	9.28702	8.76153	0	0	8.45068	5.5127	9.31959	9.84313	9.50843
TGME49_309090	hypothetical protein	N/A	3731	19	3.42155	0	0	0	3	0	0	0	120	30	1	0	0	0	3.844	0	0	0	10.1604	9.50209	1.28926
TGME49_231100	hypothetical protein	N/A	2294	16	3.41547	6	2	6	16	0	23	126	5	20	13	4.68149	3.29834	5.82294	6.25903	0	8.97425	8.68263	5.57543	8.91713	4.9897
TGME49_300611	ribosomal protein L14	N/A	366	16	3.41533	14	58	6	5	0	17	82	21	20	136	5.90388	8.15632	5.82294	4.58096	0	8.53815	8.0629	7.64582	8.91713	8.37672
TGME49_227330	hypothetical protein	N/A	471	19	3.39572	43	0	0	52	0	29	53	0	11	83	7.52279	0	0	7.95947	0	9.30866	7.43327	0	8.05463	7.6643
TGME49_211040	Sec61beta family protein	N/A	783	16	3.38017	175	53	27	66	0	46	114	266	33	1039	9.54773	8.02626	7.99286	8.30343	0	9.97425	8.53824	11.3088	9.6396	11.3102
TGME49_300660	RNA polymerase B	N/A	3159	18	3.36689	43	1	0	26	0	0	217	50	20	33	7.52279	2.29834	0	6.95947	0	0	9.4669	8.89736	8.91713	6.33365
TGME49_268790	hypothetical protein	N/A	2297	14	3.36137	102	356	42	89	0	140	271	247	55	714	8.76895	10.7741	8.63029	8.73477	0	11.58	9.7875	11.2019	10.3766	10.769
TGME49_236660	START domain-containing protein	N/A	7861	18	3.35942	57	5	0	1	0	19	77	112	0	12	7.92941	4.62027	0	2.25903	0	8.69861	7.97214	10.0609	0	4.87422
TGME49_252880	hypothetical protein	N/A	11527	18	3.34626	105	0	44	0	0	46	178	0	14	42	8.81077	0	8.6974	0	0	9.97425	9.18108	0	8.40256	6.68158
TGME49_307650	uracil-DNA glycosylase	N/A	2456	19	3.32867	1	0	29	0	0	8	172	128	0	0	2.09652	0	8.09595	0	0	7.45068	9.13161	10.2535	0	0
TGME49_208040	aldo-keto reductase	N/A	5602	19	3.32368	18	0	11	0	0	0	125	140	5	5	6.26645	0	6.6974	0	0	0	8.67113	10.3828	6.91713	3.61119
TGME49_213690	ring box protein 1 family protein	N/A	2072	19	3.3148	1	0	0	22	0	27	1	11	9	0	2.09652	0	0	6.71846	0	9.20557	1.70535	6.71294	7.76513	0
TGME49_310750	emp24/gp25L/p24 family protein	N/A	3396	17	3.29402	1	25	2	46	0	38	461	0	21	128	2.09652	6.9422	4.23797	7.78259	0	9.69861	10.554	0	8.98752	8.28926
TGME49_222370	SAG-related sequence SRS13	SRS13	4626	17	3.26391	7	0	23	47	0	2	253	7	7	120	4.90388	0	7.76153	7.81362	0	5.45068	9.68834	6.06086	7.40256	8.19615
TGME49_314418	clathrin adaptor complex small chain family protein	N/A	2310	14	3.24817	1	0	18	0	0	0	0	104	32	30	2.09652	0	7.4079	0	0	0	0	9.95394	9.5952	6.19615
TGME49_278205	hypothetical protein	N/A	18957	19	3.24706	48	0	0	43	0	19	213	1	49	0	7.68149	0	0	7.6853	0	8.69861	9.44006	3.2535	10.2099	0
TGME49_235680	peptidase M16 inactive domain-containing protein	N/A	7141	18	3.24474	3	0	0	15	0	0	0	33	24	158	3.68149	0	0	6.16592	0	0	0	8.2979	9.18016	8.59304
TGME49_256760	pyruvate kinase PyK1	PYKI	2284	15	3.22274	135	67	24	122	0	59	880	16	54	990	9.17334	8.36443	7.82294	9.18977	0	10.3333	11.4867	7.2535	10.3501	11.2405
TGME49_312420	hypothetical protein	N/A	5766	16	3.21155	0	93	62	27	0	3	176	30	11	337	0	8.8375	9.19217	7.01392	0	6.03565	9.16478	8.1604	8.05463	9.68586
TGME49_299050	ribosomal protein RPL17	RPL17	1102	14	3.21102	311	190	117	271	0	121	435	363	159	993	10.3773	9.86819	10.1083	10.3412	0	11.3695	10.4702	11.7573	11.9081	11.2449
TGME49_294970	hypothetical protein	N/A	5342	16	3.20296	4	24	6	14	0	2	142	117	20	19	4.09652	6.8833	5.82294	6.06639	0	5.45068	8.8551	10.1239	8.91713	5.53719
TGME49_292160	hypothetical protein	N/A	2364	18	3.18924	11	0	0	36	0	45	4	0	5	135	5.55596	0	0	7.42896	0	9.94254	3.70535	0	6.91713	8.36608
TGME49_258730	hypothetical protein	N/A	1038	15	3.17565	77	252	52	66	0	115	428	38	115	441	8.36331	10.2756	8.93841	8.30343	0	11.2962	10.4468	8.50143	11.4407	10.0739
TGME49_295450	sjoegren syndrome nuclear autoantigen 1 family protein	N/A	1980	18	3.17406	0	67	7	21	0	5	308	0	74	273	0	8.36443	6.04533	6.65135	0	6.77261	9.97214	0	10.8047	9.38202
TGME49_224630	zinc finger (CCCH type) motif-containing protein	N/A	7639	19	3.1717	1	0	0	0	1	7	11	0	3	85	2.09652	0	0	0	8.34661	7.25804	5.16478	0	6.18016	7.69865
TGME49_314970	root hair defective 3 gtp-binding protein (rhd3) protein	N/A	4536	19	3.16444	1	0	1	2	0	24	0	37	5	0	2.09652	0	3.23797	3.25903	0	9.03565	0	8.46296	6.91713	0
TGME49_313385	hypothetical protein	N/A	937	18	3.16112	26	35	0	15	0	21	144	0	20	309	6.79696	7.42762	0	6.16592	0	8.843	8.87527	0	8.91713	9.56072
TGME49_300608	ribosomal protein L6, putative	N/A	549	16	3.15761	43	15	8	4	0	4	124	40	16	87	7.52279	6.20523	6.23797	4.25903	0	6.45068	8.65955	8.57543	8.5952	7.7322
TGME49_260500	COPI associated protein, putative	N/A	2038	17	3.15065	193	0	7	170	0	29	342	1	43	143	9.68898	0	6.04533	9.66842	0	9.30866	10.1232	3.2535	10.0215	8.44913
TGME49_226830	DnaK family protein	N/A	8949	15	3.14658	50	1	4	70	0	19	77	79	26	6	7.74038	2.29834	5.23797	8.38832	0	8.69861	7.97214	9.55729	9.29564	3.87422
TGME49_242820	hypothetical protein	N/A	3421	19	3.14597	163	0	18	0	0	20	0	34	32	24	9.44525	0	7.4079	0	0	8.77261	0	8.34097	9.5952	5.87422
TGME49_224970	nucleolar protein	N/A	7024	19	3.13998	4	1	0	7	0	0	359	0	5	434	4.09652	2.29834	0	5.06639	0	0	10.1932	0	6.91713	10.0508
TGME49_201840	aspartyl protease ASP1	ASP1	3488	18	3.13907	6	3	14	0	0	24	0	3	11	272	4.68149	3.8833	7.04533	0	0	9.03565	0	4.83847	8.05463	9.37672
TGME49_262720	eukaryotic initiation factor-1A, putative	N/A	1086	16	3.13526	30	109	4	1	0	30	48	19	4	148	7.00341	9.06652	5.23797	2.25903	0	9.35757	7.29031	7.50143	6.5952	8.49871
TGME49_289210	prefoldin subunit protein	N/A	2186	18	3.11882	15	0	24	126	0	23	0	104	43	342	6.00341	0	7.82294	9.23631	0	8.97425	0	9.95394	10.0215	9.70711
TGME49_224920	hypothetical protein	N/A	7458	18	3.11621	9	37	13	0	0	22	0	150	14	74	5.26645	7.50779	6.93841	0	0	8.91012	0	10.4823	8.40256	7.49871
TGME49_293770	chitinase-like protein CLP1	CLP1	4366	18	3.1075	32	0	3	45	0	32	254	0	19	61	7.09652	0	4.82294	7.75089	0	9.45068	9.69403	0	8.84313	7.22
TGME49_210840	arginyl-tRNA synthetase family protein	N/A	2673	18	3.10584	67	0	0	16	0	5	0	13	8	162	8.16261	0	0	6.25903	0	6.77261	0	6.95394	7.5952	8.62911
TGME49_211260	rhoptry kinase family protein ROP26 (incomplete catalytic triad)	ROP26	2811	18	3.10519	491	4	0	30	0	50	0	21	17	1273	11.0361	4.29834	0	7.16592	0	10.0945	0	7.64582	8.68266	11.6033
TGME49_262640	Cg8 family protein	N/A	1504	16	3.09753	71	8	10	30	0	27	187	5	38	193	8.24627	5.29834	6.5599	7.16592	0	9.20557	9.25224	5.57543	9.84313	8.88172
TGME49_286120	prolyl endopeptidase	N/A	3019	15	3.08399	28	35	12	6	0	12	60	59	21	82	6.90388	7.42762	6.82294	4.844	0	8.03565	7.61224	9.13615	8.98752	7.64681
TGME49_304880	hypothetical protein	N/A	8285	19	3.0794	0	32	0	2	0	6	258	0	0	241	0	7.29834	0	3.25903	0	7.03565	9.71658	0	0	9.20215
TGME49_202490	AP2 domain transcription factor AP2VIIa-7	AP2VIIA7	12561	15	3.06232	1	3	14	3	0	2	11	6	18	51	2.09652	3.8833	7.04533	3.844	0	5.45068	5.16478	5.83847	8.76513	6.96168
TGME49_223880	zinc finger, C3HC4 type (RING finger) domain-containing protein	N/A	11855	16	3.05735	0	0	1	29	0	19	0	0	79	27	0	0	3.23797	7.11701	0	8.69861	0	0	10.899	6.04415
TGME49_217030	hypothetical protein	N/A	1410	19	3.03593	28	0	22	0	0	2	0	48	6	130	6.90388	0	7.6974	0	0	5.45068	0	8.83847	7.18016	8.31163
TGME49_302050	elongation factor tu, apicoplast, putative	N/A	1206	16	3.03016	219	13	74	41	0	57	66	464	33	129	9.87131	5.99878	9.44743	7.61658	0	10.2836	7.74974	12.1115	9.6396	8.30049
TGME49_238110	replication factor a protein 3 protein	N/A	1269	15	3.02907	22	69	6	15	0	18	21	88	16	220	6.55596	8.40686	5.82294	6.16592	0	8.62061	6.09767	9.71294	8.5952	9.07062
TGME49_249010	hypothetical protein	N/A	4225	17	3.02499	75	7	0	59	0	4	0	147	49	314	8.32534	5.10569	0	8.14168	0	6.45068	0	10.4532	10.2099	9.58388
TGME49_230380	protein translocation complex, SEC61 gamma subunit	N/A	1433	15	3.01235	78	174	44	63	0	40	551	90	65	236	8.38193	9.74128	8.6974	8.23631	0	9.77261	10.8113	9.74536	10.6176	9.1719
TGME49_245490	microneme protein MIC8	MIC8	3575	15	3.00465	126	18	20	36	0	27	150	24	70	189	9.0738	6.46826	7.5599	7.42896	0	9.20557	8.93417	7.83847	10.7245	8.8515
TGME49_290005	proteasome subunit beta type 1, putative	N/A	2850	16	2.99605	34	54	2	27	0	32	247	1	34	282	7.18399	8.05323	4.23797	7.01392	0	9.45068	9.65372	3.2535	9.68266	9.42881
TGME49_221295	hypothetical protein	N/A	2087	18	2.9891	54	0	1	11	0	20	18	11	0	550	7.85141	0	3.23797	5.71846	0	8.77261	5.87527	6.71294	0	10.3925
TGME49_231160	hypothetical protein	N/A	1235	16	2.94999	1088	59	16	51	0	52	419	214	20	366	12.184	8.18098	7.23797	7.93146	0	10.1511	10.4162	10.995	8.91713	9.80496
TGME49_315080	hypothetical protein	N/A	6976	11	2.90622	0	22	2	2	0	9	1	32	2	20	0	6.75777	4.23797	3.25903	0	7.62061	1.70535	8.2535	5.5952	5.61119
TGME49_218260	histone H3.3	N/A	2034	13	2.89441	556	253	133	260	0	188	876	428	38	976	11.2155	10.2813	10.2933	10.2814	0	12.0053	11.4801	11.995	9.84313	11.22
TGME49_208580	DNA ligase 1, putative	N/A	4480	18	2.89053	3	23	0	0	0	4	11	5	9	0	3.68149	6.8219	0	0	0	6.45068	5.16478	5.57543	7.76513	0
TGME49_264970	hypothetical protein	N/A	5609	13	2.87596	0	1	0	0	8	1	4	0	73	222	0	2.29834	0	0	11.3466	4.45068	3.70535	0	10.785	9.08368
TGME49_316340	hypothetical protein	N/A	2270	16	2.87554	1110	0	12	45	0	14	396	684	0	391	12.2129	0	6.82294	7.75089	0	8.25804	10.3347	12.6714	0	9.90028
TGME49_294870	universal stress family protein	N/A	4610	14	2.87017	11	107	120	377	0	71	311	97	37	332	5.55596	9.03981	10.1449	10.8175	0	10.6004	9.98612	9.85342	9.80465	9.6643
TGME49_225790	PDI family protein	N/A	2021	18	2.86388	143	2	15	0	0	0	156	64	13	73	9.25639	3.29834	7.14486	0	0	0	8.99075	9.2535	8.29564	7.47908
TGME49_214220	hypothetical protein	N/A	639	14	2.86341	428	82	146	175	0	89	241	383	59	893	10.838	8.65589	10.4278	9.71024	0	10.9264	9.61824	11.8347	10.4778	11.0918
TGME49_269442	calmodulin, putative	N/A	264	17	2.85628	158	0	5	6	0	0	190	12	16	272	9.4003	0	5.5599	4.844	0	0	9.2752	6.83847	8.5952	9.37672
TGME49_224910	divalent cation tolerance protein, CutA1 family protein	N/A	1812	19	2.85577	9	0	13	0	0	11	0	0	26	254	5.26645	0	6.93841	0	0	7.91012	0	0	9.29564	9.27794
TGME49_310420	hypothetical protein	N/A	1680	19	2.84613	345	0	0	114	0	27	26	201	0	66	10.527	0	0	9.09192	0	9.20557	6.40579	10.9046	0	7.33365
TGME49_258940	acylphosphatase family protein	N/A	342	18	2.81519	24	0	3	7	0	19	0	21	18	19	6.68149	0	4.82294	5.06639	0	8.69861	0	7.64582	8.76513	5.53719
TGME49_224110	adhesion regulating molecule region protein, putative	N/A	1927	16	2.81383	79	0	12	34	0	36	490	0	30	48	8.4003	0	6.82294	7.3465	0	9.62061	10.642	0	9.50209	6.87422
TGME49_264660	SAG-related sequence SRS44	SRS44	8524	14	2.81351	738	354	23	277	0	134	1141	52	62	1371	11.624	10.7659	7.76153	10.3728	0	11.5168	11.8614	8.95394	10.5494	11.7103
TGME49_205550	AGC kinase	N/A	5355	18	2.80036	0	12	2	0	0	0	9	17	13	5	0	5.8833	4.23797	0	0	0	4.87527	7.34097	8.29564	3.61119
TGME49_226400	lipoic acid synthase LIPA	LIPA	3308	17	2.79891	6	12	1	16	0	8	0	60	19	159	4.68149	5.8833	3.23797	6.25903	0	7.45068	0	9.1604	8.84313	8.60214
TGME49_315210	rhoptry protein, putative	N/A	5498	19	2.7904	215	0	0	37	0	6	134	0	6	127	9.84472	0	0	7.46849	0	7.03565	8.77144	0	7.18016	8.27794
TGME49_246940	hypothetical protein	N/A	2796	16	2.78616	172	23	38	62	0	85	676	64	78	12	9.52279	6.8219	8.4859	8.21323	0	10.8601	11.1062	9.2535	10.8806	4.87422
TGME49_285980	glucosephosphate-mutase GPM1	GPM1	2697	15	2.77142	144	102	42	21	0	14	388	81	14	738	9.26645	8.97076	8.63029	6.65135	0	8.25804	10.3053	9.59335	8.40256	10.8167
TGME49_239420	protein kinase	N/A	11991	16	2.7524	11	2	132	150	0	50	118	35	33	21	5.55596	3.29834	10.2824	9.48785	0	10.0945	8.58799	8.38279	9.6396	5.68158
TGME49_302057	ribosomal protein S7	N/A	444	16	2.73977	20	15	7	2	0	4	67	28	8	22	6.41845	6.20523	6.04533	3.25903	0	6.45068	7.77144	8.06086	7.5952	5.74869
TGME49_271790	hypothetical protein	N/A	1948	19	2.73295	47	0	25	0	0	54	232	0	0	282	7.65111	0	7.88183	0	0	10.2056	9.56333	0	0	9.42881
TGME49_216660	hypothetical protein	N/A	4678	18	2.71061	0	4	16	2	0	5	46	3	0	298	0	4.29834	7.23797	3.25903	0	6.77261	7.22891	4.83847	0	9.50843
TGME49_320270	hypothetical protein	N/A	3732	19	2.70922	58	0	0	1	0	24	12	3	1	0	7.9545	0	0	2.25903	0	9.03565	5.29031	4.83847	4.5952	0
TGME49_210600	KRUF family protein	N/A	3330	19	2.70833	39	0	0	5	0	3	0	2	7	92	7.38193	0	0	4.58096	0	6.03565	0	4.2535	7.40256	7.81282
TGME49_293320	hypothetical protein	N/A	6513	13	2.70313	46	0	0	2	0	4	187	0	7	1	7.62009	0	0	3.25903	0	6.45068	9.25224	0	7.40256	1.28926
TGME49_248740	hypothetical protein	N/A	5125	16	2.70294	117	199	88	68	0	31	437	238	23	520	8.96689	9.93496	9.6974	8.3465	0	9.40488	10.4768	11.1483	9.11876	10.3116
TGME49_313400	DnaJ domain-containing protein	N/A	3116	18	2.70198	72	7	0	105	0	3	388	238	0	135	8.26645	5.10569	0	8.97328	0	6.03565	10.3053	11.1483	0	8.36608
TGME49_242580	iron only hydrogenase large subunit, c-terminal domain-containing protein	N/A	5277	19	2.70122	15	19	0	0	0	0	100	57	0	161	6.00341	6.54627	0	0	0	0	8.34921	9.08639	0	8.62018
TGME49_221400	hypothetical protein	N/A	12408	16	2.69601	59	4	34	44	0	48	26	70	78	14	7.97917	4.29834	8.32544	7.71846	0	10.0356	6.40579	9.38279	10.8806	5.09661
TGME49_207930	phosphatidylethanolamine-binding protein	N/A	3212	17	2.69405	1	7	10	30	0	0	158	65	4	300	2.09652	5.10569	6.5599	7.16592	0	0	9.00913	9.27587	6.5952	9.51808
TGME49_233380	hypothetical protein	N/A	5605	16	2.69169	22	181	34	85	0	24	72	79	20	1122	6.55596	9.79819	8.32544	8.66842	0	9.03565	7.87527	9.55729	8.91713	11.4211
TGME49_300604	ribosomal protein L36	N/A	114	16	2.68765	12	5	7	5	0	4	12	22	9	58	5.68149	4.62027	6.04533	4.58096	0	6.45068	5.29031	7.71294	7.76513	7.14724
TGME49_251680	histamine-releasing factor, putative	N/A	2633	15	2.68114	45	222	62	415	0	35	724	133	37	529	7.58838	10.0928	9.19217	10.956	0	9.57997	11.2052	10.3088	9.80465	10.3364
TGME49_243310	hypothetical protein	N/A	5608	18	2.67669	4	18	5	0	0	25	29	0	1	250	4.09652	6.46826	5.5599	0	0	9.09454	6.56333	0	4.5952	9.25504
TGME49_200270	PAN/Apple domain-containing protein	N/A	1795	16	2.66574	43	5	7	33	0	7	274	12	3	175	7.52279	4.62027	6.04533	7.30343	0	7.25804	9.80338	6.83847	6.18016	8.74047
TGME49_222710	IMP-specific 5'-nucleotidase 1, putative	N/A	5186	18	2.65901	22	69	0	0	0	34	83	0	1	27	6.55596	8.40686	0	0	0	9.53815	8.08039	0	4.5952	6.04415
TGME49_220890	hypothetical protein	N/A	2453	19	2.64806	1	1	7	0	0	40	65	0	3	0	2.09652	2.29834	6.04533	0	0	9.77261	7.72772	0	6.18016	0
TGME49_217555	hypothetical protein	N/A	1420	15	2.63437	194	30	28	72	0	11	470	88	12	469	9.69644	7.20523	8.04533	8.42896	0	7.91012	10.5819	9.71294	8.18016	10.1627
TGME49_207710	phosphatidylinositol synthase, putative	N/A	1950	19	2.62975	58	0	58	0	0	43	218	2	4	0	7.9545	0	9.09595	0	0	9.87695	9.47353	4.2535	6.5952	0
TGME49_273320	hypothetical protein	N/A	2858	16	2.62571	85	93	19	2	0	64	28	71	2	250	8.50591	8.8375	7.4859	3.25903	0	10.4507	6.5127	9.40325	5.5952	9.25504
TGME49_229920	hypothetical protein	N/A	2094	16	2.61968	55	25	130	168	0	5	595	165	26	488	7.87788	6.9422	10.2603	9.65135	0	6.77261	10.9221	10.6198	9.29564	10.22
TGME49_321570	beta-hydroxyacyl-acyl carrier protein dehydratase (FABZ)	N/A	1550	16	2.6052	250	37	49	26	0	16	149	158	17	363	10.0623	7.50779	8.85268	6.95947	0	8.45068	8.92452	10.5573	8.68266	9.79309
TGME49_253170	zinc carboxypeptidase, putative	N/A	11598	13	2.6037	128	38	47	13	0	21	297	11	50	170	9.09652	7.54627	8.79256	5.95947	0	8.843	9.91967	6.71294	10.2391	8.69865
TGME49_236910	U2 snRNP auxiliary factor, putative	N/A	2511	16	2.60115	6	55	27	2	0	33	0	72	67	71	4.68149	8.0797	7.99286	3.25903	0	9.49508	0	9.42343	10.6613	7.43901
TGME49_300310	26S proteasome regulatory subunit, S6a family AAA ATpase	N/A	3222	15	2.58671	67	54	10	134	0	58	247	52	14	86	8.16261	8.05323	6.5599	9.32512	0	10.3087	9.65372	8.95394	8.40256	7.71552
TGME49_223450	ubiquitin carboxyl-terminal hydrolase	N/A	11452	18	2.56731	0	21	1	1	0	2	3	0	18	75	0	6.69066	3.23797	2.25903	0	5.45068	3.29031	0	8.76513	7.51808
TGME49_307570	glycerol-3-phosphate dehydrogenase (gpdh), putative	N/A	3086	18	2.56361	0	12	26	37	0	16	0	73	3	429	0	5.8833	7.93841	7.46849	0	8.45068	0	9.44333	6.18016	10.0341
TGME49_214980	hypothetical protein	N/A	5416	18	2.5636	1	20	19	0	0	1	108	41	0	74	2.09652	6.62027	7.4859	0	0	4.45068	8.46024	8.61106	0	7.49871
TGME49_314660	TPRX1 protein	N/A	2419	18	2.55383	1	0	0	23	3	30	0	45	1	193	2.09652	0	0	6.78259	9.93157	9.35757	0	8.74536	4.5952	8.88172
TGME49_201260	sugar transporter ST3	ST3	4120	15	2.55009	141	38	13	84	0	19	343	35	22	190	9.23607	7.54627	6.93841	8.65135	0	8.69861	10.1274	8.38279	9.05463	8.85912
TGME49_214410	hypothetical protein	N/A	5337	17	2.54685	64	0	87	91	0	13	12	95	2	560	8.09652	0	9.68092	8.76683	0	8.15112	5.29031	9.82336	5.5952	10.4185
TGME49_266920	3'5'-cyclic nucleotide phosphodiesterase domain-containing protein	N/A	6182	16	2.53853	110	106	84	91	0	29	399	99	13	937	8.87788	9.02626	9.63029	8.76683	0	9.30866	10.3456	9.88286	8.29564	11.1612
TGME49_292390	KRUF family protein	N/A	2673	19	2.53611	11	0	0	4	0	6	0	5	2	8	5.55596	0	0	4.25903	0	7.03565	0	5.57543	5.5952	4.28926
TGME49_315610	hypothetical protein	N/A	4049	16	2.52582	470	220	110	106	0	49	640	200	29	993	10.973	10.0797	10.0193	8.98695	0	10.0654	11.0273	10.8974	9.45318	11.2449
TGME49_301280	hypothetical protein	N/A	1819	16	2.52497	3	0	0	0	0	1	0	1	0	159	3.68149	0	0	0	0	4.45068	0	3.2535	0	8.60214
TGME49_290670	leucyl aminopeptidase LAP	LAP	6072	15	2.52374	39	114	2	109	0	30	8	124	28	173	7.38193	9.13123	4.23797	9.02722	0	9.35757	4.70535	10.2077	9.40256	8.72389
TGME49_248480	ribosomal protein RPS9	RPS9	893	13	2.51622	549	629	451	400	0	73	1432	445	167	1162	11.1972	11.5953	12.055	10.9029	0	10.6405	12.1892	12.0512	11.9789	11.4717
TGME49_288210	PUL domain-containing protein	N/A	3622	19	2.5132	2	0	0	0	0	0	0	0	2	439	3.09652	0	0	0	0	0	0	0	5.5952	10.0673
TGME49_248900	hypothetical protein	N/A	6412	19	2.5048	4	0	0	0	0	1	0	0	26	3	4.09652	0	0	0	0	4.45068	0	0	9.29564	2.87422
TGME49_312050	small GTPase Rab2, putative	N/A	4751	16	2.49789	17	33	7	76	0	4	140	47	6	257	6.18399	7.34273	6.04533	8.50696	0	6.45068	8.83463	8.80809	7.18016	9.29488
TGME49_248190	hypothetical protein	N/A	3220	15	2.49067	21	54	21	105	0	47	560	25	12	42	6.48884	8.05323	7.63029	8.97328	0	10.0053	10.8346	7.89736	8.18016	6.68158
TGME49_288630	nucleosome assembly protein (NAP), putative	N/A	7405	15	2.48865	81	34	203	64	0	48	464	20	71	149	8.43637	7.3858	10.9033	8.25903	0	10.0356	10.5633	7.57543	10.7449	8.50843
TGME49_290000	hypothetical protein	N/A	2650	19	2.48627	54	0	0	48	0	37	0	0	28	219	7.85141	0	0	7.844	0	9.66014	0	0	9.40256	9.06405
TGME49_300270	hypothetical protein	N/A	4956	18	2.48361	0	3	34	21	0	16	16	60	0	102	0	3.8833	8.32544	6.65135	0	8.45068	5.70535	9.1604	0	7.96168
TGME49_308070	hypothetical protein	N/A	5090	14	2.48345	3	3	0	0	0	9	1	1	7	0	3.68149	3.8833	0	0	0	7.62061	1.70535	3.2535	7.40256	0
TGME49_269438	hypothetical protein	N/A	213	19	2.48314	22	0	1	0	0	0	15	4	1	44	6.55596	0	3.23797	0	0	0	5.61224	5.2535	4.5952	6.74869
TGME49_323400	cytochrome c oxidase subunit iii subfamily protein	N/A	887	13	2.48039	256	129	52	155	0	39	374	173	36	375	10.0965	9.30957	8.93841	9.53516	0	9.73609	10.2522	10.6881	9.76513	9.84001
TGME49_238010	ribosomal protein RPL23A	RPL23A	2438	16	2.47645	169	256	114	346	0	25	594	240	75	806	9.4974	10.2983	10.0709	10.6937	0	9.09454	10.9197	11.1604	10.824	10.9439
TGME49_248990	hypothetical protein	N/A	2530	15	2.47389	14	90	58	13	0	33	523	3	56	41	5.90388	8.79019	9.09595	5.95947	0	9.49508	10.736	4.83847	10.4026	6.64681
TGME49_290300	hypothetical protein	N/A	2203	16	2.47155	99	173	39	19	0	31	255	57	46	76	8.72588	9.73297	8.52337	6.50696	0	9.40488	9.6997	9.08639	10.1188	7.53719
TGME49_201880	hypothetical protein	N/A	1499	15	2.47109	138	86	4	141	0	20	630	26	4	633	9.20505	8.7246	5.23797	9.39858	0	8.77261	11.0046	7.95394	6.5952	10.5953
TGME49_203870	RAB43, member RAS oncogene family protein	N/A	2055	19	2.46639	0	22	0	35	0	10	319	0	17	0	0	6.75777	0	7.38832	0	7.77261	10.0228	0	8.68266	0
TGME49_232650	hypothetical protein	N/A	1998	19	2.45243	8	32	0	0	0	0	7	121	17	1	5.09652	7.29834	0	0	0	0	4.5127	10.1724	8.68266	1.28926
TGME49_235930	domain K- type RNA binding proteins family protein	N/A	3278	15	2.4442	40	55	98	67	0	76	28	161	68	70	7.41845	8.0797	9.85268	8.32512	0	10.6986	6.5127	10.5844	10.6827	7.41854
TGME49_213610	hypothetical protein	N/A	4751	16	2.44131	62	11	1	40	0	30	11	21	4	110	8.05072	5.75777	3.23797	7.58096	0	9.35757	5.16478	7.64582	6.5952	8.07062
TGME49_287460	hypothetical protein	N/A	445	19	2.43335	9	6	0	0	0	5	37	0	0	162	5.26645	4.8833	0	0	0	6.77261	6.9148	0	0	8.62911
TGME49_285710	hypothetical protein	N/A	2419	18	2.42835	5	0	18	62	0	1	43	123	0	554	4.41845	0	7.4079	8.21323	0	4.45068	7.13161	10.196	0	10.403
TGME49_216730	MCM2/3/5 family protein	N/A	8749	14	2.42649	10	101	117	85	0	14	281	19	29	492	5.41845	8.95655	10.1083	8.66842	0	8.25804	9.83978	7.50143	9.45318	10.2318
TGME49_293440	hypothetical protein	N/A	3221	18	2.39839	95	0	0	52	0	15	41	0	3	53	8.66638	0	0	7.95947	0	8.35757	7.0629	0	6.18016	7.01718
TGME49_225260	DNA-directed RNA polymerase II RPB1	POLR2A	8364	17	2.39799	3	0	24	89	0	0	613	5	2	447	3.68149	0	7.82294	8.73477	0	0	10.9651	5.57543	5.5952	10.0934
TGME49_246340	DnaJ domain-containing protein	N/A	5927	17	2.3902	23	0	1	28	0	25	0	3	41	13	6.62009	0	3.23797	7.06639	0	9.09454	0	4.83847	9.95275	4.9897
TGME49_213240	hypothetical protein	N/A	3225	19	2.38419	1	0	2	5	0	0	12	23	0	357	2.09652	0	4.23797	4.58096	0	0	5.29031	7.77707	0	9.76904
TGME49_211680	protein disulfide isomerase	N/A	2499	14	2.38341	254	164	226	520	0	293	657	56	127	327	10.0852	9.65589	11.0582	11.2814	0	12.6454	11.0651	9.06086	11.5839	9.64241
TGME49_249270	protein disulfide isomerase-related protein (provisional), putative	N/A	2454	16	2.38059	11	249	36	199	0	9	151	114	37	310	5.55596	10.2583	8.4079	9.89566	0	7.62061	8.94375	10.0864	9.80465	9.56538
TGME49_267740	hypothetical protein	N/A	2971	16	2.37403	15	6	8	36	0	12	74	34	19	4	6.00341	4.8833	6.23797	7.42896	0	8.03565	7.9148	8.34097	8.84313	3.28926
TGME49_267810	Rab 5	N/A	2914	18	2.36072	6	46	0	14	0	0	9	197	7	61	4.68149	7.8219	0	6.06639	0	0	4.87527	10.8756	7.40256	7.22
TGME49_314410	aquarius, putative	N/A	8236	19	2.35178	0	42	0	59	0	4	32	0	15	25	0	7.69066	0	8.14168	0	6.45068	6.70535	0	8.50209	5.93312
TGME49_315160	hypothetical protein	N/A	3875	18	2.3477	76	0	16	1	0	6	0	7	33	47	8.34445	0	7.23797	2.25903	0	7.03565	0	6.06086	9.6396	6.84385
TGME49_225440	hypothetical protein	N/A	9040	16	2.34661	21	16	5	7	0	4	43	16	4	86	6.48884	6.29834	5.5599	5.06639	0	6.45068	7.13161	7.2535	6.5952	7.71552
TGME49_215090	ATP binding protein, putative	N/A	2197	18	2.34325	41	0	5	20	0	1	92	0	55	125	7.45408	0	5.5599	6.58096	0	4.45068	8.22891	0	10.3766	8.25504
TGME49_206630	hypothetical protein	N/A	5627	17	2.33674	1	7	4	62	0	20	81	65	0	31	2.09652	5.10569	5.23797	8.21323	0	8.77261	8.0452	9.27587	0	6.24346
TGME49_311720	chaperonin protein BiP	N/A	2937	14	2.33534	370	90	129	352	0	183	595	51	68	310	10.6279	8.79019	10.2492	10.7185	0	11.9664	10.9221	8.92593	10.6827	9.56538
TGME49_268330	hypothetical protein	N/A	9589	18	2.33094	0	0	0	11	0	0	142	0	0	150	0	0	0	5.71846	0	0	8.8551	0	0	8.51808
TGME49_233400	TAF9 RNA polymerase II, TATA box binding protein (TBP)-associated factor isoform 2 family protein	N/A	1234	19	2.31833	0	1	5	0	0	1	85	0	2	1	0	2.29834	5.5599	0	0	4.45068	8.11474	0	5.5952	1.28926
TGME49_312210	hypothetical protein	N/A	1097	18	2.31744	1	15	9	0	0	1	31	20	0	80	2.09652	6.20523	6.4079	0	0	4.45068	6.65955	7.57543	0	7.61119
TGME49_232230	ribosomal protein RPL30	RPL30	868	15	2.3152	290	487	161	545	0	64	626	218	89	1151	10.2764	11.2261	10.5689	11.3491	0	10.4507	10.9954	11.0217	11.0709	11.4579
TGME49_228290	phospholipase/carboxylesterase	N/A	3561	14	2.30965	50	119	0	76	0	31	4	25	15	73	7.74038	9.19316	0	8.50696	0	9.40488	3.70535	7.89736	8.50209	7.47908
TGME49_248670	V-type H(+)-translocating pyrophosphatase VP1	N/A	6746	18	2.29585	167	0	1	1	0	1	0	1	25	299	9.48023	0	3.23797	2.25903	0	4.45068	0	3.2535	9.23906	9.51326
TGME49_210690	ribosomal protein RPS6	RPS6	2182	13	2.28838	501	353	230	432	0	67	478	342	98	1077	11.0652	10.7619	11.0835	11.0139	0	10.5168	10.6062	11.6714	11.2099	11.3621
TGME49_248150	hypothetical protein	N/A	6787	17	2.28726	0	1	0	3	0	61	45	0	0	0	0	2.29834	0	3.844	0	10.3814	7.1972	0	0	0
TGME49_276140	ADP ribosylation factor ARF1	ARF1	2379	14	2.28416	530	151	160	303	0	37	1029	199	50	664	11.1464	9.53674	10.5599	10.5022	0	9.66014	11.7124	10.8901	10.2391	10.6643
TGME49_242340	ribosomal protein RPS29	RPS29	1169	13	2.27704	636	445	277	367	0	59	1049	479	57	1077	11.4094	11.096	11.3517	10.7787	0	10.3333	11.7401	12.1574	10.4281	11.3621
TGME49_300200	histone H2AZ	N/A	4126	15	2.26621	465	123	122	279	0	92	414	70	59	754	10.9576	9.24085	10.1687	10.3832	0	10.9742	10.3988	9.38279	10.4778	10.8477
TGME49_263090	14-3-3 protein	N/A	1964	15	2.2646	293	319	242	379	0	152	718	48	108	918	10.2913	10.6158	11.1568	10.8251	0	11.6986	11.1932	8.83847	11.3501	11.1316
TGME49_208710	DNA/RNA non-specific endonuclease	N/A	3988	10	2.26355	9	2	1	1	0	0	54	11	10	4	5.26645	3.29834	3.23797	2.25903	0	0	7.46024	6.71294	7.91713	3.28926
TGME49_244320	ribosomal protein RPL24	RPL24	1991	15	2.25892	149	372	183	296	0	52	521	71	74	1253	9.31569	10.8375	10.7537	10.4685	0	10.1511	10.7305	9.40325	10.8047	11.5804
TGME49_267730	hypothetical protein	N/A	6437	16	2.25467	8	4	8	34	0	9	85	37	18	1	5.09652	4.29834	6.23797	7.3465	0	7.62061	8.11474	8.46296	8.76513	1.28926
TGME49_213970	ribosomal RNA small subunit methyltransferase B, putative	N/A	2946	18	2.25051	12	0	16	53	0	6	52	55	17	0	5.68149	0	7.23797	7.98695	0	7.03565	7.40579	9.03486	8.68266	0
TGME49_210408	HMG (high mobility group) box domain-containing protein	N/A	3962	14	2.24982	561	578	175	948	0	72	1207	494	76	949	11.2284	11.4733	10.6892	12.1478	0	10.6206	11.9426	12.2019	10.8431	11.1795
TGME49_226570	hypothetical protein	N/A	2784	13	2.24945	269	253	162	214	0	17	1215	304	25	864	10.168	10.2813	10.5778	10.0005	0	8.53815	11.9521	11.5014	9.23906	11.0441
TGME49_231950	hypothetical protein	N/A	1880	18	2.24738	0	103	1	6	0	0	315	0	35	156	0	8.98484	3.23797	4.844	0	0	10.0046	0	9.72448	8.57466
TGME49_214070	hypothetical protein	N/A	1407	19	2.23657	29	24	0	0	0	0	118	69	0	55	6.9545	6.8833	0	0	0	0	8.58799	9.36203	0	7.07062
TGME49_294280	E3 ubiquitin-protein ligase, putative	N/A	6284	17	2.23301	24	1	0	3	0	24	20	51	0	0	6.68149	2.29834	0	3.844	0	9.03565	6.02728	8.92593	0	0
TGME49_233245	hypothetical protein	N/A	8465	19	2.23273	26	160	0	0	0	7	0	1	12	194	6.79696	9.62027	0	0	0	7.25804	0	3.2535	8.18016	8.88917
TGME49_273060	ribosomal protein S17, putative	N/A	870	17	2.22601	48	7	7	6	0	3	0	118	26	265	7.68149	5.10569	6.04533	4.844	0	6.03565	0	10.1361	9.29564	9.33911
TGME49_237890	calcium-dependent protein kinase CDPK4	CDPK4	5132	18	2.20578	4	10	0	9	0	3	4	32	12	0	4.09652	5.62027	0	5.42896	0	6.03565	3.70535	8.2535	8.18016	0
TGME49_310400	glycosyl transferase family 8 protein	N/A	1804	19	2.20512	0	38	0	37	0	24	0	0	6	371	0	7.54627	0	7.46849	0	9.03565	0	0	7.18016	9.82453
TGME49_215530	hypothetical protein	N/A	1989	14	2.20277	1343	109	31	188	0	28	255	176	66	503	12.4878	9.06652	8.19217	9.81362	0	9.25804	9.6997	10.7129	10.6396	10.2637
TGME49_245680	ribosomal protein RPL21	RPL21	1313	13	2.18719	202	261	177	425	0	53	627	368	25	601	9.75474	10.3262	10.7056	10.9904	0	10.1786	10.9977	11.7771	9.23906	10.5205
TGME49_213030	hypothetical protein	N/A	2829	19	2.18596	0	1	1	76	0	33	193	0	3	0	0	2.29834	3.23797	8.50696	0	9.49508	9.29781	0	6.18016	0
TGME49_284420	hypothetical protein	N/A	1756	18	2.1817	8	2	0	19	0	1	97	0	8	18	5.09652	3.29834	0	6.50696	0	4.45068	8.30526	0	7.5952	5.45918
TGME49_290910	hypothetical protein	N/A	4892	19	2.16589	3	71	3	0	0	0	409	0	29	101	3.68149	8.44809	4.82294	0	0	0	10.3813	0	9.45318	7.94747
TGME49_264080	acyl carrier protein ACP	ACP	1352	17	2.16171	0	74	9	5	0	68	0	88	0	435	0	8.50779	6.4079	4.58096	0	10.5381	0	9.71294	0	10.0541
TGME49_248700	alveolin domain containing intermediate filament IMC12	IMC12	1852	15	2.1584	42	25	46	345	0	34	401	219	9	26	7.48884	6.9422	8.76153	10.6895	0	9.53815	10.3528	11.0283	7.76513	5.9897
TGME49_233350	nuclear transport factor 2, putative	N/A	826	15	2.15537	131	94	14	51	0	15	564	5	49	176	9.12995	8.85293	7.04533	7.93146	0	8.35757	10.8449	5.57543	10.2099	8.74869
TGME49_224460	aminopeptidase n, putative	N/A	3903	15	2.15306	30	74	27	56	0	4	64	226	12	199	7.00341	8.50779	7.99286	8.06639	0	6.45068	7.70535	11.0737	8.18016	8.92588
TGME49_267060	ribosomal protein RPL14	RPL14	912	16	2.14823	156	296	134	402	0	76	174	123	50	1238	9.38193	10.5078	10.3041	10.9101	0	10.6986	9.14829	10.196	10.2391	11.5631
TGME49_203720	vitamin k epoxide reductase family protein	N/A	2340	16	2.1479	160	185	82	275	0	34	381	144	37	391	9.41845	9.82972	9.59552	10.3623	0	9.53815	10.279	10.4234	9.80465	9.90028
TGME49_278850	DHHC zinc finger domain-containing protein	N/A	4629	16	2.13642	250	11	1	6	0	8	1	56	27	53	10.0623	5.75777	3.23797	4.844	0	7.45068	1.70535	9.06086	9.35009	7.01718
TGME49_218750	hypothetical protein	N/A	3750	19	2.13546	4	2	0	2	0	0	26	5	0	267	4.09652	3.29834	0	3.25903	0	0	6.40579	5.57543	0	9.34996
TGME49_259520	hypothetical protein	N/A	2019	19	2.13341	108	0	0	48	0	0	272	0	37	89	8.85141	0	0	7.844	0	0	9.79281	0	9.80465	7.76499
TGME49_254120	autophagy-related protein 8 atg8, putative	N/A	1458	16	2.13211	161	71	59	92	0	23	49	223	30	315	9.42744	8.44809	9.12062	8.78259	0	8.97425	7.32006	11.0544	9.50209	9.58847
TGME49_305180	Na+/H+ exchanger NHE3	N/A	7355	16	2.12867	3	0	2	27	0	4	9	0	6	55	3.68149	0	4.23797	7.01392	0	6.45068	4.87527	0	7.18016	7.07062
TGME49_315123	hypothetical protein	N/A	4464	17	2.12787	0	0	0	0	0	0	0	0	1	27	0	0	0	0	0	0	0	0	4.5952	6.04415
TGME49_293360	hypothetical protein	N/A	1593	14	2.11599	1052	711	219	1051	0	167	1126	296	120	933	12.1354	11.772	11.0128	12.2966	0	11.8344	11.8423	11.463	11.5021	11.155
TGME49_237120	hypothetical protein	N/A	495	15	2.11065	68	42	21	42	0	16	90	37	16	105	8.18399	7.69066	7.63029	7.65135	0	8.45068	8.1972	8.46296	8.5952	8.0035
TGME49_221210	cyclophilin	N/A	1018	14	2.08832	7	175	28	53	0	101	486	29	42	1	4.90388	9.74955	8.04533	7.98695	0	11.1089	10.6302	8.11149	9.98752	1.28926
TGME49_299200	Bet3 transport protein, putative	N/A	2065	14	2.08629	142	18	63	62	0	13	325	106	13	56	9.24627	6.46826	9.21525	8.21323	0	8.15112	10.0496	9.98143	8.29564	7.09661
TGME49_227920	hypothetical protein	N/A	921	18	2.07533	56	145	0	51	0	0	197	45	37	92	7.90388	9.47825	0	7.93146	0	0	9.3274	8.74536	9.80465	7.81282
TGME49_305330	cyclin, N-terminal domain-containing protein	N/A	9858	14	2.07514	143	94	116	173	0	59	226	78	29	281	9.25639	8.85293	10.096	9.69366	0	10.3333	9.52553	9.53891	9.45318	9.42369
TGME49_265180	hypothetical protein	N/A	3915	16	2.07215	0	1	25	4	0	4	118	91	0	0	0	2.29834	7.88183	4.25903	0	6.45068	8.58799	9.7613	0	0
TGME49_247030	hypothetical protein	N/A	4200	15	2.06968	14	69	47	39	0	9	691	6	7	209	5.90388	8.40686	8.79256	7.54443	0	7.62061	11.1379	5.83847	7.40256	8.99662
TGME49_261780	microneme protein MIC7	MIC7	1905	19	2.06916	14	0	44	16	0	59	0	98	85	0	5.90388	0	8.6974	6.25903	0	10.3333	0	9.86821	11.0046	0
TGME49_223110	glycolipid transfer protein GLTP	GLTP	4409	19	2.06065	69	0	0	3	0	0	0	3	11	288	8.20505	0	0	3.844	0	0	0	4.83847	8.05463	9.45918
TGME49_276920	protein phosphatase 2C domain-containing protein	N/A	5953	18	2.05792	3	35	3	0	0	44	214	1	0	5	3.68149	7.42762	4.82294	0	0	9.91012	9.44682	3.2535	0	3.61119
TGME49_294380	PP-loop domain-containing protein	N/A	7154	19	2.05373	1	1	0	0	0	0	37	0	0	88	2.09652	2.29834	0	0	0	0	6.9148	0	0	7.74869
TGME49_209260	cytochrome c oxidase subunit, putative	N/A	1608	16	2.05255	225	48	35	55	0	34	365	2	48	507	9.9103	7.8833	8.36726	8.04039	0	9.53815	10.2171	4.2535	10.1802	10.2751
TGME49_233960	hypothetical protein	N/A	9450	5	2.05083	2	0	1	0	0	1	0	2	2	2	3.09652	0	3.23797	0	0	4.45068	0	4.2535	5.5952	2.28926
TGME49_217550	hypothetical protein	N/A	1425	16	2.045	84	26	54	92	0	25	431	3	25	380	8.48884	6.99878	8.99286	8.78259	0	9.09454	10.4569	4.83847	9.23906	9.85912
TGME49_237500	protein phosphatase 2C domain-containing protein	N/A	7436	17	2.04429	45	0	31	1	0	24	6	24	0	56	7.58838	0	8.19217	2.25903	0	9.03565	4.29031	7.83847	0	7.09661
TGME49_217890	alkyl hydroperoxide reductase/ Thiol specific antioxidant/ Mal allergen, putative	N/A	2535	12	2.03564	361	632	273	386	0	113	792	307	72	333	10.5924	11.6021	11.3307	10.8515	0	11.2709	11.3347	11.5156	10.7651	9.66864
TGME49_310470	cytochrome C oxidase subunit IIb, putative	N/A	1457	15	2.03419	213	81	28	23	0	24	443	11	37	70	9.83123	8.63819	8.04533	6.78259	0	9.03565	10.4965	6.71294	9.80465	7.41854
TGME49_219230	AMP-binding enzyme domain-containing protein	N/A	2812	18	2.02838	4	74	0	24	0	0	13	80	9	47	4.09652	8.50779	0	6.844	0	0	5.40579	9.57543	7.76513	6.84385
TGME49_277920	hypothetical protein	N/A	734	16	2.02295	17	0	26	68	0	8	107	0	7	255	6.18399	0	7.93841	8.3465	0	7.45068	8.44682	0	7.40256	9.28361
TGME49_300612	ribosomal protein S17	N/A	222	16	2.01938	14	21	4	7	0	3	24	9	7	47	5.90388	6.69066	5.23797	5.06639	0	6.03565	6.29031	6.42343	7.40256	6.84385
TGME49_248110	hypothetical protein	N/A	6405	18	2.01746	27	0	5	5	0	38	1	0	2	443	6.85141	0	5.5599	4.58096	0	9.69861	1.70535	0	5.5952	10.0804
TGME49_261710	ankyrin repeat-containing protein	N/A	1778	18	2.01383	46	14	0	8	0	5	20	0	21	63	7.62009	6.10569	0	5.25903	0	6.77261	6.02728	0	8.98752	7.26654
TGME49_249200	Ctr copper transporter family protein	N/A	3022	18	2.00968	24	18	0	18	0	9	81	0	6	45	6.68149	6.46826	0	6.42896	0	7.62061	8.0452	0	7.18016	6.78111
TGME49_291950	RNA recognition motif-containing protein	N/A	4638	18	2.00095	3	83	0	41	0	3	58	44	0	83	3.68149	8.67338	0	7.61658	0	6.03565	7.56333	8.71294	0	7.6643
TGME49_293900	sporozoite protein with an altered thrombospondin repeat SPATR	N/A	5175	15	2.00058	10	38	19	76	0	46	16	135	1	134	5.41845	7.54627	7.4859	8.50696	0	9.97425	5.70535	10.3303	4.5952	8.35535
TGME49_324600	heat shock protein	N/A	622	15	1.99526	52	62	20	41	0	6	119	63	10	140	7.79696	8.25254	7.5599	7.61658	0	7.03565	8.60017	9.23078	7.91713	8.41854
TGME49_247420	hypothetical protein	N/A	5120	17	1.99483	0	17	4	33	0	1	40	2	3	52	0	6.3858	5.23797	7.30343	0	4.45068	7.02728	4.2535	6.18016	6.9897
TGME49_277710	hypothetical protein	N/A	4726	17	1.9889	7	0	6	0	0	0	0	13	38	6	4.90388	0	5.82294	0	0	0	0	6.95394	9.84313	3.87422
TGME49_220600	hypothetical protein	N/A	4698	18	1.98507	0	38	14	21	0	6	0	11	53	56	0	7.54627	7.04533	6.65135	0	7.03565	0	6.71294	10.3231	7.09661
TGME49_266070	ribosomal protein RPL31	RPL31	2528	13	1.98201	403	527	159	449	0	99	626	365	25	610	10.7512	11.34	10.5509	11.0696	0	11.08	10.9954	11.7653	9.23906	10.5419
TGME49_263700	ribosomal protein RPS14	RPS14	1045	12	1.97457	421	429	170	450	0	108	478	94	59	1070	10.8142	11.0432	10.6474	11.0728	0	11.2056	10.6062	9.80809	10.4778	11.3527
TGME49_291980	HECT-domain (ubiquitin-transferase) domain-containing protein	N/A	13085	15	1.97079	14	0	1	4	0	2	18	0	1	66	5.90388	0	3.23797	4.25903	0	5.45068	5.87527	0	4.5952	7.33365
TGME49_247440	hypothetical protein	N/A	6002	15	1.9672	10	102	15	143	0	15	56	5	27	417	5.41845	8.97076	7.14486	9.4189	0	8.35757	7.5127	5.57543	9.35009	9.99316
TGME49_247460	proliferating cell nuclear antigen PCNA1	PCNA1	3130	18	1.95896	13	0	7	16	0	11	27	23	0	22	5.79696	0	6.04533	6.25903	0	7.91012	6.46024	7.77707	0	5.74869
TGME49_267600	FHA domain-containing protein	N/A	3564	16	1.95683	0	0	17	11	0	8	54	0	10	0	0	0	7.32544	5.71846	0	7.45068	7.46024	0	7.91713	0
TGME49_262690	ribosomal protein RPL27	RPL27	3545	12	1.94293	681	645	335	850	0	123	816	202	108	1135	11.508	11.6315	11.626	11.9904	0	11.3932	11.3778	10.9117	11.3501	11.4377
TGME49_256060	nucleosome assembly protein (nap) protein	N/A	3451	18	1.94276	131	0	11	48	0	11	269	0	15	60	9.12995	0	6.6974	7.844	0	7.91012	9.77681	0	8.50209	7.19615
TGME49_248940	hypothetical protein	N/A	3145	12	1.94172	10	42	9	22	0	0	149	27	52	172	5.41845	7.69066	6.4079	6.71846	0	0	8.92452	8.00839	10.2956	8.71552
TGME49_204020	ribosomal protein RPL8	RPL8	1537	12	1.93746	110	507	491	660	0	82	917	78	93	646	8.87788	11.2842	12.1776	11.6254	0	10.8082	11.5461	9.53891	11.1344	10.6246
TGME49_295935	KRUF family protein	N/A	9404	16	1.93208	67	215	149	131	0	109	138	63	17	334	8.16261	10.0465	10.4571	9.29246	0	11.2189	8.81387	9.23078	8.68266	9.67296
TGME49_214920	GPI-anchored wall transfer protein GWT1, putative	N/A	6012	17	1.93196	53	73	49	0	0	12	0	171	43	28	7.82444	8.48816	8.85268	0	0	8.03565	0	10.6714	10.0215	6.09661
TGME49_249780	hypothetical protein	N/A	3979	17	1.93147	99	0	47	3	0	0	114	77	1	135	8.72588	0	8.79256	3.844	0	0	8.53824	9.52029	4.5952	8.36608
TGME49_322600	hypothetical protein	N/A	580	15	1.93044	150	70	43	87	0	9	250	93	19	188	9.32534	8.42762	8.66424	8.70198	0	7.62061	9.67113	9.79266	8.84313	8.84385
TGME49_231140	ribosomal protein RPS25	RPS25	1317	15	1.92977	98	287	149	129	0	21	617	45	26	677	8.71123	10.4632	10.4571	9.27026	0	8.843	10.9745	8.74536	9.29564	10.6923
TGME49_250115	hypothetical protein	N/A	3628	19	1.92758	0	144	60	0	0	0	84	2	9	115	0	9.46826	9.14486	0	0	0	8.09767	4.2535	7.76513	8.13475
TGME49_238250	ribosomal protein RPL36	RPL36	1581	14	1.92498	301	377	140	528	0	36	804	347	23	678	10.3301	10.8568	10.3673	11.3034	0	9.62061	11.3564	11.6923	9.11876	10.6944
TGME49_227600	ribosomal protein RPL34	RPL34	1900	14	1.91679	217	188	180	564	0	22	737	231	61	329	9.85807	9.85293	10.7298	11.3986	0	8.91012	11.2309	11.1053	10.5259	9.6512
TGME49_302007	ribosomal protein L11, putative	N/A	396	17	1.91649	29	17	1	2	0	0	27	19	6	127	6.9545	6.3858	3.23797	3.25903	0	0	6.46024	7.50143	7.18016	8.27794
TGME49_308880	ImpB/MucB/SamB family protein	N/A	7893	17	1.91591	0	0	0	0	0	0	32	0	0	3	0	0	0	0	0	0	6.70535	0	0	2.87422
TGME49_310770	hypothetical protein	N/A	1592	18	1.91042	40	39	0	5	0	22	0	0	38	546	7.41845	7.58374	0	4.58096	0	8.91012	0	0	9.84313	10.382
TGME49_270240	MAG1	MAG1	2259	15	1.90943	207	239	162	662	0	93	468	65	20	1659	9.79001	10.1992	10.5778	11.6297	0	10.9898	10.5757	9.27587	8.91713	11.9854
TGME49_322010	myosin-light-chain kinase	N/A	2179	19	1.90454	6	2	0	1	0	2	102	0	0	25	4.68149	3.29834	0	2.25903	0	5.45068	8.37777	0	0	5.93312
TGME49_210430	DnaJ domain-containing protein	N/A	8339	18	1.90099	83	22	0	39	0	8	0	89	27	22	8.47156	6.75777	0	7.54443	0	7.45068	0	9.72924	9.35009	5.74869
TGME49_271970	glideosome-associated protein with multiple-membrane spans GAPM3	N/A	2082	16	1.89783	572	88	49	125	0	53	68	89	165	99	11.2564	8.75777	8.85268	9.22482	0	10.1786	7.79281	9.72924	11.9615	7.91862
TGME49_204340	hypothetical protein	N/A	5346	16	1.88914	92	5	34	120	0	28	145	231	11	3	8.62009	4.62027	8.32544	9.16592	0	9.25804	8.88526	11.1053	8.05463	2.87422
TGME49_312600	heat shock protein HSP21	HSP21	1579	15	1.886	121	130	86	133	0	62	110	47	14	654	9.01539	9.32071	9.66424	9.31432	0	10.4049	8.48671	8.80809	8.40256	10.6424
TGME49_312940	hypothetical protein	N/A	1373	15	1.88499	193	72	22	41	0	28	126	55	10	105	9.68898	8.46826	7.6974	7.61658	0	9.25804	8.68263	9.03486	7.91713	8.0035
TGME49_263270	glycerophosphodiester phosphodiesterase family protein	N/A	4823	15	1.88413	71	57	9	68	0	30	495	3	53	17	8.24627	8.13123	6.4079	8.3465	0	9.35757	10.6566	4.83847	10.3231	5.37672
TGME49_316400	alpha tubulin TUBA1	TUBA1	2012	12	1.88369	1026	591	130	450	0	76	668	292	38	1019	12.0993	11.5054	10.2603	11.0728	0	10.6986	11.0891	11.4433	9.84313	11.2822
TGME49_244380	cactin	N/A	3260	18	1.85462	0	2	46	5	0	38	11	1	0	91	0	3.29834	8.76153	4.58096	0	9.69861	5.16478	3.2535	0	7.79705
TGME49_213400	zinc finger (CCCH type) motif-containing protein	N/A	5075	19	1.84944	104	0	0	56	0	1	189	0	13	7	8.79696	0	0	8.06639	0	4.45068	9.26759	0	8.29564	4.09661
TGME49_237015	hypothetical protein	N/A	795	18	1.84859	0	58	37	43	0	5	117	0	16	315	0	8.15632	8.44743	7.6853	0	6.77261	8.57571	0	8.5952	9.58847
TGME49_289540	hypothetical protein	N/A	5877	17	1.84661	0	51	11	81	0	1	21	72	4	25	0	7.97076	6.6974	8.59888	0	4.45068	6.09767	9.42343	6.5952	5.93312
TGME49_222200	LMBR1 family region protein, putative	N/A	3623	15	1.84625	0	49	2	40	0	4	15	41	0	128	0	7.91305	4.23797	7.58096	0	6.45068	5.61224	8.61106	0	8.28926
TGME49_224130	hypothetical protein	N/A	1269	16	1.84612	1866	326	22	174	0	29	306	280	42	317	12.9623	10.6471	7.6974	9.70198	0	9.30866	9.96274	11.3828	9.98752	9.5976
TGME49_263590	hypothetical protein	N/A	930	19	1.84356	26	1	0	30	0	7	205	0	0	187	6.79696	2.29834	0	7.16592	0	7.25804	9.38483	0	0	8.83615
TGME49_315530	hypothetical protein	N/A	5101	16	1.84328	14	17	5	6	0	1	30	18	3	62	5.90388	6.3858	5.5599	4.844	0	4.45068	6.61224	7.42343	6.18016	7.24346
TGME49_214250	hypothetical protein	N/A	1142	16	1.83255	135	64	22	72	0	20	194	72	4	166	9.17334	8.29834	7.6974	8.42896	0	8.77261	9.30526	9.42343	6.5952	8.6643
TGME49_287230	inorganic anion transporter, sulfate permease (SulP) family protein	N/A	7778	19	1.81983	2	0	1	9	0	3	0	0	2	246	3.09652	0	3.23797	5.42896	0	6.03565	0	0	5.5952	9.23177
TGME49_225550	phosphatidylserine decarboxylase	N/A	3643	18	1.81647	0	19	15	45	0	6	26	0	47	50	0	6.54627	7.14486	7.75089	0	7.03565	6.40579	0	10.1498	6.93312
TGME49_267570	hypothetical protein	N/A	4713	14	1.80154	0	0	0	10	0	1	0	2	1	1	0	0	0	5.58096	0	4.45068	0	4.2535	4.5952	1.28926
TGME49_237260	Coiled-coil domain containing 124 family protein	N/A	2720	18	1.78459	0	61	31	1	0	17	164	44	0	1	0	8.22908	8.19217	2.25903	0	8.53815	9.0629	8.71294	0	1.28926
TGME49_284530	hypothetical protein	N/A	4723	18	1.77745	8	13	0	29	0	1	101	0	13	26	5.09652	5.99878	0	7.11701	0	4.45068	8.36356	0	8.29564	5.9897
TGME49_278050	proteasome subunit alpha type 1, putative	N/A	1677	15	1.76776	1	40	45	39	0	9	9	138	2	34	2.09652	7.62027	8.72983	7.54443	0	7.62061	4.87527	10.362	5.5952	6.37672
TGME49_223010	hypothetical protein	N/A	855	18	1.76195	44	54	0	1	0	0	0	63	25	121	7.55596	8.05323	0	2.25903	0	0	0	9.23078	9.23906	8.20812
TGME49_239760	ribosomal protein RPL22	RPL22	402	15	1.76112	188	67	135	435	0	24	388	117	16	449	9.65111	8.36443	10.3148	11.0239	0	9.03565	10.3053	10.1239	8.5952	10.0998
TGME49_289510	hypothetical protein	N/A	6834	14	1.75654	2	0	4	4	0	15	0	4	9	0	3.09652	0	5.23797	4.25903	0	8.35757	0	5.2535	7.76513	0
TGME49_228340	hypothetical protein	N/A	7323	18	1.75405	12	2	9	0	0	20	543	0	1	0	5.68149	3.29834	6.4079	0	0	8.77261	10.7902	0	4.5952	0
TGME49_315590	macro domain-containing protein	N/A	4967	17	1.74547	0	2	6	30	0	1	149	0	3	18	0	3.29834	5.82294	7.16592	0	4.45068	8.92452	0	6.18016	5.45918
TGME49_318160	MSP (Major sperm protein) domain-containing protein	N/A	4536	16	1.7438	130	82	57	29	0	13	62	74	32	92	9.11889	8.65589	9.07086	7.11701	0	8.15112	7.65955	9.46296	9.5952	7.81282
TGME49_288720	ribosomal protein RPL10	RPL10	2243	15	1.7426	269	482	151	228	0	45	338	127	49	468	10.168	11.2112	10.4764	10.0919	0	9.94254	10.1062	10.2422	10.2099	10.1596
TGME49_312390	hypothetical protein	N/A	1715	18	1.74248	56	3	1	0	0	1	17	11	0	45	7.90388	3.8833	3.23797	0	0	4.45068	5.79281	6.71294	0	6.78111
TGME49_226290	hypothetical protein	N/A	6429	16	1.73626	77	60	20	108	0	3	326	82	4	302	8.36331	8.20523	7.5599	9.01392	0	6.03565	10.0541	9.61106	6.5952	9.52766
TGME49_270380	ribosomal protein RPS13	RPS13	923	15	1.7339	265	392	150	402	0	35	456	228	65	255	10.1464	10.913	10.4668	10.9101	0	9.57997	10.5382	11.0864	10.6176	9.28361
TGME49_240560	MAPEG family protein	N/A	2553	17	1.72801	116	0	7	60	0	0	43	44	6	180	8.9545	0	6.04533	8.16592	0	0	7.13161	8.71294	7.18016	8.78111
TGME49_249670	cathepsin B	N/A	3459	18	1.72617	39	0	0	10	3	8	0	28	40	28	7.38193	0	0	5.58096	9.93157	7.45068	0	8.06086	9.91713	6.09661
TGME49_228470	ribosomal protein RPL15	RPL15	1341	13	1.72262	229	281	145	486	0	40	759	139	25	398	9.93573	10.4328	10.4179	11.1838	0	9.77261	11.2733	10.3724	9.23906	9.92588
TGME49_228330	NLI interacting factor family phosphatase	N/A	5621	6	1.71236	0	90	0	3	0	1	0	13	15	1	0	8.79019	0	3.844	0	4.45068	0	6.95394	8.50209	1.28926
TGME49_229480	calcium binding protein precursor, putative	N/A	2307	18	1.70528	5	0	40	99	0	0	390	1	8	246	4.41845	0	8.5599	8.88839	0	0	10.3127	3.2535	7.5952	9.23177
TGME49_321580	membrane protein, putative	N/A	1108	16	1.7046	43	6	8	8	0	2	19	28	3	45	7.52279	4.8833	6.23797	5.25903	0	5.45068	5.95328	8.06086	6.18016	6.78111
TGME49_229930	p25-alpha family protein	N/A	1058	17	1.70427	106	10	19	18	0	0	223	66	18	260	8.82444	5.62027	7.4859	6.42896	0	0	9.50625	9.2979	8.76513	9.31163
TGME49_247350	thioredoxin domain-containing protein	N/A	2540	16	1.70345	266	234	81	198	0	25	265	50	51	512	10.1518	10.1687	9.57782	9.88839	0	9.09454	9.7552	8.89736	10.2676	10.2893
TGME49_201860	hypothetical protein	N/A	2020	14	1.70289	1479	110	48	151	0	68	188	289	5	552	12.6269	9.0797	8.82294	9.49744	0	10.5381	9.25994	11.4284	6.91713	10.3978
TGME49_254620	ribosomal protein RPL39	RPL39	207	15	1.69641	95	81	74	167	0	33	193	84	9	167	8.66638	8.63819	9.44743	9.64274	0	9.49508	9.29781	9.64582	7.76513	8.67296
TGME49_223070	hypothetical protein	N/A	2623	18	1.69136	85	19	31	0	0	59	100	4	9	0	8.50591	6.54627	8.19217	0	0	10.3333	8.34921	5.2535	7.76513	0
TGME49_305200	tetratricopeptide repeat-containing protein	N/A	5383	17	1.67525	0	0	2	0	0	0	0	1	0	269	0	0	4.23797	0	0	0	0	3.2535	0	9.36072
TGME49_293470	hypothetical protein	N/A	2489	19	1.67399	4	0	2	69	0	0	0	112	43	13	4.09652	0	4.23797	8.36756	0	0	0	10.0609	10.0215	4.9897
TGME49_263530	chaperonin, putative	N/A	384	18	1.67223	0	44	10	30	0	13	47	12	8	0	0	7.75777	6.5599	7.16592	0	8.15112	7.25994	6.83847	7.5952	0
TGME49_210790	dihydroorotate dehydrogenase reveal, putative	N/A	3008	19	1.67164	0	26	5	11	0	55	0	47	8	0	0	6.99878	5.5599	5.71846	0	10.232	0	8.80809	7.5952	0
TGME49_457680	18S ribosomal RNA	N/A	161	16	1.67017	2	1	0	1	0	2	2	1	1	0	3.09652	2.29834	0	2.25903	0	5.45068	2.70535	3.2535	4.5952	0
TGME49_291880	hypothetical protein	N/A	5507	18	1.66578	95	0	6	21	0	1	129	0	19	72	8.66638	0	5.82294	6.65135	0	4.45068	8.71658	0	8.84313	7.45918
TGME49_219540	cytosolic tRNA-Ala synthetase	N/A	4482	16	1.66187	30	36	31	11	0	12	55	7	2	299	7.00341	7.46826	8.19217	5.71846	0	8.03565	7.48671	6.06086	5.5952	9.51326
TGME49_233405	hypothetical protein	N/A	1271	16	1.65979	8	9	2	4	0	2	13	5	3	11	5.09652	5.46826	4.23797	4.25903	0	5.45068	5.40579	5.57543	6.18016	4.74869
TGME49_207440	ribosomal protein RPS4	RPS4	1848	15	1.65669	230	482	277	557	0	58	372	296	39	506	9.94201	11.2112	11.3517	11.3806	0	10.3087	10.2445	11.463	9.8806	10.2723
TGME49_212920	hypothetical protein	N/A	1428	17	1.6564	12	4	9	86	0	43	315	4	0	122	5.68149	4.29834	6.4079	8.6853	0	9.87695	10.0046	5.2535	0	8.22
TGME49_229250	ribosomal protein RPL28	RPL28	990	16	1.64674	160	153	144	179	0	23	312	29	38	568	9.41845	9.55573	10.4079	9.74285	0	8.97425	9.99075	8.11149	9.84313	10.439
TGME49_252210	pentatricopeptide repeat domain-containing protein	N/A	9740	14	1.64614	56	30	155	282	0	69	1	105	96	750	7.90388	7.20523	10.5141	10.3986	0	10.5592	1.70535	9.96775	11.1802	10.84
TGME49_219690	hypothetical protein	N/A	1057	15	1.64321	69	167	6	76	0	11	29	99	6	195	8.20505	9.68204	5.82294	8.50696	0	7.91012	6.56333	9.88286	7.18016	8.89659
TGME49_251590	hypothetical protein	N/A	3673	18	1.63455	55	2	0	13	0	3	3	0	8	137	7.87788	3.29834	0	5.95947	0	6.03565	3.29031	0	7.5952	8.38729
TGME49_249760	vitamin k epoxide reductase family protein	N/A	1127	18	1.63299	2	0	21	34	0	19	43	0	23	1	3.09652	0	7.63029	7.3465	0	8.69861	7.13161	0	9.11876	1.28926
TGME49_202450	hypothetical protein	N/A	1797	19	1.62752	6	11	23	0	0	0	70	0	26	242	4.68149	5.75777	7.76153	0	0	0	7.83463	0	9.29564	9.20812
TGME49_255060	cytochrome b(N-terminal)/b6/petB subfamily protein	N/A	1213	14	1.6259	292	314	120	300	0	41	382	176	26	305	10.2863	10.593	10.1449	10.4879	0	9.80824	10.2828	10.7129	9.29564	9.54192
TGME49_209290	ribosomal protein RPS28	RPS28	2132	15	1.62321	27	427	243	569	0	19	630	207	7	603	6.85141	11.0364	11.1628	11.4113	0	8.69861	11.0046	10.947	7.40256	10.5253
TGME49_235740	hypothetical protein	N/A	3672	19	1.62283	6	0	18	6	0	27	0	56	0	45	4.68149	0	7.4079	4.844	0	9.20557	0	9.06086	0	6.78111
TGME49_234340	hypothetical protein	N/A	1491	18	1.62031	25	2	0	11	0	0	30	3	1	92	6.74038	3.29834	0	5.71846	0	0	6.61224	4.83847	4.5952	7.81282
TGME49_286710	zinc finger, c2h2 type domain-containing protein	N/A	2231	19	1.61229	1	11	0	53	0	0	318	0	16	16	2.09652	5.75777	0	7.98695	0	0	10.0182	0	8.5952	5.28926
TGME49_223630	hypothetical protein	N/A	2747	15	1.61174	2	1	3	2	0	1	0	142	0	42	3.09652	2.29834	4.82294	3.25903	0	4.45068	0	10.4033	0	6.68158
TGME49_248380	hypothetical protein	N/A	1332	18	1.60733	3	0	4	5	0	0	23	22	8	0	3.68149	0	5.23797	4.58096	0	0	6.22891	7.71294	7.5952	0
TGME49_249720	ATP synthase F0 subunit 9, putative	N/A	1106	13	1.60633	207	395	144	342	0	39	863	37	30	667	9.79001	10.924	10.4079	10.6769	0	9.73609	11.4586	8.46296	9.50209	10.6708
TGME49_314100	tetratricopeptide repeat-containing protein	N/A	3974	19	1.59812	32	0	12	1	0	6	76	0	24	0	7.09652	0	6.82294	2.25903	0	7.03565	7.95328	0	9.18016	0
TGME49_219140	EF-1 guanine nucleotide exchange domain-containing protein	N/A	1113	17	1.58555	4	39	9	40	0	0	48	58	20	127	4.09652	7.58374	6.4079	7.58096	0	0	7.29031	9.11149	8.91713	8.27794
TGME49_230060	acetyltransferase, GNAT family protein	N/A	2154	18	1.58246	0	0	19	1	0	0	37	0	29	1	0	0	7.4859	2.25903	0	0	6.9148	0	9.45318	1.28926
TGME49_240250	macro domain-containing protein	N/A	3042	19	1.5794	110	0	2	1	0	0	24	16	0	347	8.87788	0	4.23797	2.25903	0	0	6.29031	7.2535	0	9.72805
TGME49_273930	DNA topoisomerase domain-containing protein	N/A	1585	19	1.56832	58	0	9	31	0	134	97	0	32	0	7.9545	0	6.4079	7.21323	0	11.5168	8.30526	0	9.5952	0
TGME49_320080	hypothetical protein	N/A	12602	17	1.56686	7	60	3	4	0	22	0	96	2	21	4.90388	8.20523	4.82294	4.25903	0	8.91012	0	9.83847	5.5952	5.68158
TGME49_321530	cathepsin CPL	CPL	3767	16	1.56468	27	57	12	17	0	52	30	22	7	7	6.85141	8.13123	6.82294	6.3465	0	10.1511	6.61224	7.71294	7.40256	4.09661
TGME49_248370	prefoldin subunit 6, putative	N/A	2026	17	1.56296	22	20	27	41	0	0	191	102	41	71	6.55596	6.62027	7.99286	7.61658	0	0	9.28278	9.92593	9.95275	7.43901
TGME49_215910	hypothetical protein	N/A	12230	15	1.55354	56	85	63	135	0	63	95	42	2	415	7.90388	8.70773	9.21525	9.33585	0	10.428	8.2752	8.64582	5.5952	9.98623
TGME49_305290	vacuolar atp synthase subunit e, putative	N/A	2110	16	1.55204	67	54	11	27	0	13	34	19	16	41	8.16261	8.05323	6.6974	7.01392	0	8.15112	6.79281	7.50143	8.5952	6.64681
TGME49_216080	apical complex lysine methyltransferase	N/A	4327	19	1.55171	41	122	0	0	0	8	0	0	15	147	7.45408	9.22908	0	0	0	7.45068	0	0	8.50209	8.48893
TGME49_208420	Sodium:neurotransmitter symporter family protein	N/A	6087	16	1.54548	70	54	8	16	0	8	16	4	16	296	8.22581	8.05323	6.23797	6.25903	0	7.45068	5.70535	5.2535	8.5952	9.49871
TGME49_297770	hypothetical protein	N/A	6821	15	1.54231	16	1	4	0	0	0	46	77	1	0	6.09652	2.29834	5.23797	0	0	0	7.22891	9.52029	4.5952	0
TGME49_273990	CobW/P47K family protein	N/A	1953	15	1.54084	0	0	0	0	0	1	0	1	0	0	0	0	0	0	0	4.45068	0	3.2535	0	0
TGME49_208440	hypothetical protein	N/A	1508	16	1.53441	6	152	67	99	0	34	2	101	8	531	4.68149	9.54627	9.30406	8.88839	0	9.53815	2.70535	9.91172	7.5952	10.3418
TGME49_316255	hypothetical protein	N/A	261	15	1.53298	57	38	28	18	0	11	63	60	3	42	7.92941	7.54627	8.04533	6.42896	0	7.91012	7.68263	9.1604	6.18016	6.68158
TGME49_265310	heat shock protein 40, putative	N/A	2939	16	1.52888	80	0	122	41	0	1	27	81	11	16	8.41845	0	10.1687	7.61658	0	4.45068	6.46024	9.59335	8.05463	5.28926
TGME49_308093	rhoptry kinase family protein (incomplete catalytic triad)	N/A	4105	17	1.51616	67	37	0	92	0	24	1	120	2	19	8.16261	7.50779	0	8.78259	0	9.03565	1.70535	10.1604	5.5952	5.53719
TGME49_457520	18S ribosomal RNA	N/A	357	2	1.51441	2	2	8	6	0	2	6	4	3	6	3.09652	3.29834	6.23797	4.844	0	5.45068	4.29031	5.2535	6.18016	3.87422
TGME49_216670	FUSE-binding protein 2 / KH-type splicing regulatory protein	FUBP2	6385	16	1.50752	24	73	99	61	0	13	30	20	40	149	6.68149	8.48816	9.86733	8.18977	0	8.15112	6.61224	7.57543	9.91713	8.50843
TGME49_265370	hypothetical protein	N/A	2480	16	1.50696	308	3	83	67	0	6	326	8	20	72	10.3633	3.8833	9.61301	8.32512	0	7.03565	10.0541	6.2535	8.91713	7.45918
TGME49_240220	hypothetical protein	N/A	6604	13	1.50576	20	0	0	2	0	3	0	1	10	0	6.41845	0	0	3.25903	0	6.03565	0	3.2535	7.91713	0
TGME49_231080	ribosomal protein RPL38	RPL38	780	12	1.50278	496	214	119	611	0	25	395	80	52	812	11.0507	10.0398	10.1328	11.5141	0	9.09454	10.3311	9.57543	10.2956	10.9546
TGME49_294040	KDEL endoplasmic reticulum proteinretention receptor 2 (KDELR2), putative	N/A	4179	16	1.48851	48	71	7	174	0	4	280	42	3	121	7.68149	8.44809	6.04533	9.70198	0	6.45068	9.83463	8.64582	6.18016	8.20812
TGME49_294010	yrdC domain-containing protein	N/A	4952	18	1.48558	7	56	8	0	0	3	0	20	1	145	4.90388	8.10569	6.23797	0	0	6.03565	0	7.57543	4.5952	8.46917
TGME49_209450	TLD protein	N/A	7949	17	1.48498	80	13	3	29	0	15	80	23	0	322	8.41845	5.99878	4.82294	7.11701	0	8.35757	8.02728	7.77707	0	9.62018
TGME49_236650	DEAD (Asp-Glu-Ala-Asp) box polypeptide 17	DDX17	4597	15	1.48065	161	219	88	73	0	57	323	27	6	304	9.42744	10.0731	9.6974	8.44886	0	10.2836	10.0407	8.00839	7.18016	9.53719
TGME49_319340	hypothetical protein	N/A	5964	15	1.4801	22	101	77	28	0	26	6	49	4	626	6.55596	8.95655	9.50476	7.06639	0	9.15112	4.29031	8.86821	6.5952	10.5793
TGME49_225555	hypothetical protein	N/A	1091	16	1.47854	74	104	74	54	0	13	125	79	14	68	8.30598	8.99878	9.44743	8.01392	0	8.15112	8.67113	9.55729	8.40256	7.37672
TGME49_266460	small ubiquitin family modifier, putative	N/A	276	16	1.47742	96	80	24	42	0	8	85	37	6	203	8.68149	8.62027	7.82294	7.65135	0	7.45068	8.11474	8.46296	7.18016	8.9546
TGME49_293510	poly(ADP-ribose) polymerase and DNA-Ligase Zn-finger region domain-containing protein	N/A	2834	17	1.47473	180	0	1	1	0	1	0	18	13	2	9.58838	0	3.23797	2.25903	0	4.45068	0	7.42343	8.29564	2.28926
TGME49_289670	DNA repair metallo-beta-lactamase	N/A	2287	19	1.46866	1	0	7	9	0	7	0	8	7	0	2.09652	0	6.04533	5.42896	0	7.25804	0	6.2535	7.40256	0
TGME49_226720	translin family protein	N/A	3451	15	1.46078	158	94	8	84	0	0	578	32	146	302	9.4003	8.85293	6.23797	8.65135	0	0	10.8803	8.2535	11.785	9.52766
TGME49_216380	phospholipid-translocating P-type ATPase, flippase subfamily protein	N/A	7878	19	1.46038	2	0	0	6	0	19	3	1	0	0	3.09652	0	0	4.844	0	8.69861	3.29031	3.2535	0	0
TGME49_237290	hypothetical protein	N/A	12290	16	1.45386	29	66	24	52	0	26	49	6	10	114	6.9545	8.34273	7.82294	7.95947	0	9.15112	7.32006	5.83847	7.91713	8.12215
TGME49_462900	small subunit ribosomal RNA	N/A	1499	9	1.44608	362	131	97	156	6	216	474	475	140	731	10.5964	9.33176	9.83789	9.54443	10.9316	12.2056	10.5941	12.1453	11.7245	10.803
TGME49_314800	hypothetical protein	N/A	1112	18	1.43462	31	21	0	24	0	5	55	0	4	49	7.05072	6.69066	0	6.844	0	6.77261	7.48671	0	6.5952	6.90397
TGME49_236510	hypothetical protein	N/A	4870	19	1.43165	62	0	7	0	0	0	0	37	3	40	8.05072	0	6.04533	0	0	0	0	8.46296	6.18016	6.61119
TGME49_279430	cwf18 pre-mRNA splicing factor protein	N/A	459	19	1.42864	35	0	3	25	0	9	140	0	33	0	7.22581	0	4.82294	6.90289	0	7.62061	8.83463	0	9.6396	0
TGME49_213050	hypothetical protein	N/A	3470	19	1.42453	65	0	9	12	0	49	0	15	51	0	8.11889	0	6.4079	5.844	0	10.0654	0	7.1604	10.2676	0
TGME49_218780	phosphoserine aminotransferase, putative	N/A	2367	17	1.41456	18	8	47	2	0	1	333	34	0	92	6.26645	5.29834	8.79256	3.25903	0	4.45068	10.0847	8.34097	0	7.81282
TGME49_262710	Ctr copper transporter family protein	N/A	2173	15	1.40862	51	121	12	77	6	45	175	193	116	197	7.76895	9.2172	6.82294	8.52582	10.9316	9.94254	9.15656	10.846	11.4532	8.91131
TGME49_462890	small subunit ribosomal RNA	N/A	1499	12	1.40014	395	131	115	171	4	204	481	439	146	638	10.7222	9.33176	10.0835	9.67689	10.3466	12.1231	10.6152	12.0316	11.785	10.6067
TGME49_330000	cytochrome b	N/A	1107	15	1.39512	196	280	162	269	0	14	193	138	63	303	9.71123	10.4276	10.5778	10.3305	0	8.25804	9.29781	10.362	10.5725	9.53243
TGME49_289740	hypothetical protein	N/A	5144	16	1.39343	18	63	30	44	0	16	432	32	0	484	6.26645	8.27562	8.14486	7.71846	0	8.45068	10.4602	8.2535	0	10.2081
TGME49_321520	hypothetical protein	N/A	1618	14	1.38749	173	41	69	185	2	49	622	91	111	555	9.53115	7.65589	9.3465	9.79041	9.34661	10.0654	10.9861	9.7613	11.3896	10.4056
TGME49_215490	transporter, major facilitator family protein	N/A	3345	16	1.37498	36	65	120	109	0	9	92	30	20	171	7.26645	8.32071	10.1449	9.02722	0	7.62061	8.22891	8.1604	8.91713	8.70711
TGME49_246130	serpin (serine proteinase inhibitor) superfamily protein	N/A	1900	17	1.3727	29	3	76	6	0	6	89	100	5	0	6.9545	3.8833	9.4859	4.844	0	7.03565	8.18108	9.89736	6.91713	0
TGME49_204070	YT521-B family protein	N/A	3470	18	1.3695	9	0	25	35	0	11	126	0	6	5	5.26645	0	7.88183	7.38832	0	7.91012	8.68263	0	7.18016	3.61119
TGME49_219310	DnaK family protein	N/A	3714	16	1.3692	16	106	14	62	0	4	41	37	11	60	6.09652	9.02626	7.04533	8.21323	0	6.45068	7.0629	8.46296	8.05463	7.19615
TGME49_240590	DNA-directed RNA polymerase II RPB5	POLR2E	1629	19	1.36008	11	0	26	30	0	23	288	0	0	160	5.55596	0	7.93841	7.16592	0	8.97425	9.87527	0	0	8.61119
TGME49_311240	DnaJ family chaperone, putative	N/A	4455	17	1.3597	84	86	0	79	0	0	93	104	9	40	8.48884	8.7246	0	8.56281	0	0	8.24451	9.95394	7.76513	6.61119
TGME49_275480	Myb family DNA-binding domain-containing protein	N/A	6248	18	1.35671	7	0	21	0	0	0	106	0	8	4	4.90388	0	7.63029	0	0	0	8.43327	0	7.5952	3.28926
TGME49_311400	WD domain, G-beta repeat-containing protein	N/A	6248	19	1.3477	17	2	0	82	0	0	214	19	0	97	6.18399	3.29834	0	8.61658	0	0	9.44682	7.50143	0	7.88917
TGME49_223660	50S ribosomal protein L4, putative	N/A	3435	10	1.34545	224	206	83	0	11	57	378	167	5	399	9.90388	9.98484	9.61301	0	11.806	10.2836	10.2676	10.6372	6.91713	9.9295
TGME49_322210	apocytochrome b, putative	N/A	792	16	1.33447	39	65	26	45	0	2	48	45	18	92	7.38193	8.32071	7.93841	7.75089	0	5.45068	7.29031	8.74536	8.76513	7.81282
TGME49_200230	microneme protein MIC17C	MIC17C	1812	18	1.32926	18	3	0	17	0	0	14	4	1	90	6.26645	3.8833	0	6.3465	0	0	5.5127	5.2535	4.5952	7.78111
TGME49_317720	eukaryotic translation initiation factor 3 subunit 7, putative	N/A	4042	15	1.32744	2	42	4	67	0	46	4	3	4	24	3.09652	7.69066	5.23797	8.32512	0	9.97425	3.70535	4.83847	6.5952	5.87422
TGME49_221360	hypothetical protein	N/A	3671	18	1.32615	10	8	0	10	0	2	0	2	6	27	5.41845	5.29834	0	5.58096	0	5.45068	0	4.2535	7.18016	6.04415
TGME49_211710	TB2/DP1, HVA22 family protein	N/A	1986	15	1.32295	55	247	91	40	0	35	361	271	0	809	7.87788	10.2467	9.74577	7.58096	0	9.57997	10.2012	11.3357	0	10.9493
TGME49_202610	protein phosphatase 2C domain-containing protein	N/A	6049	18	1.32233	14	55	0	6	0	18	3	0	1	200	5.90388	8.0797	0	4.844	0	8.62061	3.29031	0	4.5952	8.93312
TGME49_225540	hypothetical protein	N/A	2881	16	1.32123	76	64	45	24	0	23	8	28	9	261	8.34445	8.29834	8.72983	6.844	0	8.97425	4.70535	8.06086	7.76513	9.31717
TGME49_217510	hypothetical protein	N/A	1695	16	1.32113	13	251	79	114	0	83	216	231	0	395	5.79696	10.2699	9.54175	9.09192	0	10.8257	9.46024	11.1053	0	9.91497
TGME49_219200	DEAD/DEAH box RNA helicase family protein	N/A	3626	17	1.309	0	37	0	37	0	0	31	0	12	42	0	7.50779	0	7.46849	0	0	6.65955	0	8.18016	6.68158
TGME49_242090	zinc finger (CCCH type) motif-containing protein	N/A	9631	15	1.30458	28	109	40	16	0	9	5	36	19	138	6.90388	9.06652	8.5599	6.25903	0	7.62061	4.02728	8.42343	8.84313	8.39778
TGME49_214320	facilitative glucose transporter GT1	GT1	5175	16	1.29755	218	102	213	287	0	58	16	92	310	109	9.86471	8.97076	10.9727	10.4239	0	10.3087	5.70535	9.77707	12.8713	8.05744
TGME49_217520	hypothetical protein	N/A	2838	15	1.29517	192	69	32	94	0	24	69	21	9	268	9.68149	8.40686	8.23797	8.81362	0	9.03565	7.81387	7.64582	7.76513	9.35535
TGME49_227380	hypothetical protein	N/A	4382	15	1.29115	87	120	49	44	0	38	41	6	34	147	8.53947	9.20523	8.85268	7.71846	0	9.69861	7.0629	5.83847	9.68266	8.48893
TGME49_295960	hypothetical protein	N/A	3949	16	1.28672	7	134	29	11	0	8	127	7	2	43	4.90388	9.36443	8.09595	5.71846	0	7.45068	8.69403	6.06086	5.5952	6.71552
TGME49_245720	SWI2/SNF2-containing protein	N/A	10646	18	1.28245	48	69	0	2	0	1	48	4	18	0	7.68149	8.40686	0	3.25903	0	4.45068	7.29031	5.2535	8.76513	0
TGME49_297340	hypothetical protein	N/A	7144	16	1.27491	56	24	19	104	0	49	0	23	42	359	7.90388	6.8833	7.4859	8.95947	0	10.0654	0	7.77707	9.98752	9.7771
TGME49_227440	WD domain, G-beta repeat-containing protein	N/A	4464	16	1.26327	54	33	15	17	0	11	10	173	5	9	7.85141	7.34273	7.14486	6.3465	0	7.91012	5.02728	10.6881	6.91713	4.45918
TGME49_283800	hypothetical protein	N/A	474	16	1.25633	22	3	16	26	0	7	0	37	6	106	6.55596	3.8833	7.23797	6.95947	0	7.25804	0	8.46296	7.18016	8.01718
TGME49_213660	zinc finger (CCCH type) motif-containing protein	N/A	8913	16	1.24223	134	26	29	123	0	14	144	144	75	1	9.16261	6.99878	8.09595	9.20155	0	8.25804	8.87527	10.4234	10.824	1.28926
TGME49_245450	hypothetical protein	N/A	1158	17	1.23279	37	7	12	37	0	0	9	105	24	188	7.30598	5.10569	6.82294	7.46849	0	0	4.87527	9.96775	9.18016	8.84385
TGME49_232340	protein phosphatase 2C domain-containing protein	N/A	2926	18	1.23089	3	4	1	9	0	23	0	0	2	123	3.68149	4.29834	3.23797	5.42896	0	8.97425	0	0	5.5952	8.23177
TGME49_290040	macrophage migration inhibitory factor, putative	N/A	1561	16	1.22212	96	378	68	77	0	19	30	100	13	419	8.68149	10.8606	9.32544	8.52582	0	8.69861	6.61224	9.89736	8.29564	10.0001
TGME49_253070	hydrolase, TatD family protein	N/A	1953	18	1.22	13	0	0	21	0	7	1	0	13	1	5.79696	0	0	6.65135	0	7.25804	1.70535	0	8.29564	1.28926
TGME49_207680	suppressor of kinetochore protein 1, putative	N/A	2175	16	1.21932	27	35	39	32	0	27	17	33	2	63	6.85141	7.42762	8.52337	7.25903	0	9.20557	5.79281	8.2979	5.5952	7.26654
TGME49_310150	AMP-binding enzyme domain-containing protein	N/A	3171	18	1.21256	26	24	0	18	0	0	158	0	36	69	6.79696	6.8833	0	6.42896	0	0	9.00913	0	9.76513	7.39778
TGME49_225730	membrane protein, putative	N/A	1696	16	1.20707	280	306	104	158	0	112	514	87	2	218	10.2258	10.5557	9.93841	9.56281	0	11.258	10.711	9.69645	5.5952	9.05744
TGME49_321640	cell division protein CDC48AP	CDC48AP	4564	17	1.20485	1	2	1	0	0	2	0	0	2	5	2.09652	3.29834	3.23797	0	0	5.45068	0	0	5.5952	3.61119
TGME49_284630	hypothetical protein	N/A	231	19	1.19592	21	0	0	4	0	4	0	0	1	21	6.48884	0	0	4.25903	0	6.45068	0	0	4.5952	5.68158
TGME49_320600	cold-shock DNA-binding domain-containing protein	N/A	1314	15	1.19209	191	437	135	558	0	101	57	85	51	371	9.67395	11.0698	10.3148	11.3832	0	11.1089	7.53824	9.6629	10.2676	9.82453
TGME49_246950	hypothetical protein	N/A	4569	19	1.17032	2	2	0	2	0	0	9	2	0	34	3.09652	3.29834	0	3.25903	0	0	4.87527	4.2535	0	6.37672
TGME49_220860	DEAD/DEAH box helicase	N/A	4300	19	1.16317	0	14	7	6	0	2	0	0	32	89	0	6.10569	6.04533	4.844	0	5.45068	0	0	9.5952	7.76499
TGME49_290660	RNA recognition motif-containing protein	N/A	4365	16	1.16019	86	83	120	118	0	48	128	1	41	529	8.52279	8.67338	10.1449	9.14168	0	10.0356	8.70535	3.2535	9.95275	10.3364
TGME49_244060	ankyrin repeat-containing protein	N/A	7304	18	1.15866	39	0	2	18	0	12	13	1	0	58	7.38193	0	4.23797	6.42896	0	8.03565	5.40579	3.2535	0	7.14724
TGME49_236070	pyrroline-5-carboxylate reductase	N/A	1014	18	1.15428	72	0	20	8	0	0	1	15	21	210	8.26645	0	7.5599	5.25903	0	0	1.70535	7.1604	8.98752	9.0035
TGME49_315270	hypothetical protein	N/A	4781	15	1.15378	26	40	72	76	0	12	140	4	6	182	6.79696	7.62027	9.4079	8.50696	0	8.03565	8.83463	5.2535	7.18016	8.79705
TGME49_223680	ubiquitin family protein	N/A	3642	16	1.15372	18	53	16	41	0	14	113	2	15	17	6.26645	8.02626	7.23797	7.61658	0	8.25804	8.52553	4.2535	8.50209	5.37672
TGME49_266390	DNA mismatch repair protein, C-terminal domain-containing protein	N/A	5691	6	1.14672	1	3	1	5	0	1	4	0	5	9	2.09652	3.8833	3.23797	4.58096	0	4.45068	3.70535	0	6.91713	4.45918
TGME49_251540	dense granule protein GRA9	GRA9	2998	15	1.14499	282	278	52	119	0	1	269	353	30	213	10.2361	10.4173	8.93841	9.15385	0	4.45068	9.77681	11.717	9.50209	9.02397
TGME49_207820	cell-cycle-associated protein kinase MAPK, putative	N/A	3030	17	1.13205	4	4	56	15	0	52	0	1	63	16	4.09652	4.29834	9.04533	6.16592	0	10.1511	0	3.2535	10.5725	5.28926
TGME49_272660	hypothetical protein	N/A	1680	18	1.13133	69	70	0	92	0	1	265	0	6	337	8.20505	8.42762	0	8.78259	0	4.45068	9.7552	0	7.18016	9.68586
TGME49_278540	hypothetical protein	N/A	1309	13	1.12586	43	153	54	50	0	18	431	0	36	710	7.52279	9.55573	8.99286	7.90289	0	8.62061	10.4569	0	9.76513	10.7609
TGME49_234300	hypothetical protein	N/A	11233	16	1.11856	5	69	0	8	0	0	0	3	31	256	4.41845	8.40686	0	5.25903	0	0	0	4.83847	9.5494	9.28926
TGME49_306400	hypothetical protein	N/A	5649	19	1.11827	7	3	0	16	0	4	52	0	0	45	4.90388	3.8833	0	6.25903	0	6.45068	7.40579	0	0	6.78111
TGME49_219240	Peptidyl-tRNA hydrolase PTH2 domain-containing protein	N/A	3091	18	1.10818	3	29	0	32	0	0	74	8	1	12	3.68149	7.15632	0	7.25903	0	0	7.9148	6.2535	4.5952	4.87422
TGME49_299670	hypothetical protein	N/A	2274	17	1.09816	26	33	40	0	0	12	0	1	56	37	6.79696	7.34273	8.5599	0	0	8.03565	0	3.2535	10.4026	6.49871
TGME49_253510	transporter/permease protein	N/A	3677	16	1.0968	0	45	14	19	0	3	0	70	2	23	0	7.79019	7.04533	6.50696	0	6.03565	0	9.38279	5.5952	5.81282
TGME49_213740	hypothetical protein	N/A	4892	17	1.09192	1	1	24	1	0	0	0	1	13	137	2.09652	2.29834	7.82294	2.25903	0	0	0	3.2535	8.29564	8.38729
TGME49_301222	DNA repair protein Rad4 domain-containing protein	N/A	6732	15	1.08716	19	7	5	16	0	13	25	10	0	81	6.34445	5.10569	5.5599	6.25903	0	8.15112	6.34921	6.57543	0	7.62911
TGME49_241840	hypothetical protein	N/A	3995	19	1.08246	38	19	0	16	0	13	0	108	7	0	7.34445	6.54627	0	6.25903	0	8.15112	0	10.0084	7.40256	0
TGME49_316750	DEAD/DEAH box helicase domain-containing protein	N/A	7268	11	1.06639	7	4	5	2	0	0	18	18	1	18	4.90388	4.29834	5.5599	3.25903	0	0	5.87527	7.42343	4.5952	5.45918
TGME49_315110	prefoldin, alpha subunit protein	N/A	1942	18	1.06286	0	2	5	167	0	3	2	0	73	8	0	3.29834	5.5599	9.64274	0	6.03565	2.70535	0	10.785	4.28926
TGME49_310360	hypothetical protein	N/A	2292	18	1.06227	0	69	100	112	0	84	2	0	28	344	0	8.40686	9.88183	9.06639	0	10.843	2.70535	0	9.40256	9.71552
TGME49_258150	proteasome subunit alpha type 7, putative	N/A	1944	18	1.05483	23	17	36	1	0	17	609	0	29	0	6.62009	6.3858	8.4079	2.25903	0	8.53815	10.9556	0	9.45318	0
TGME49_249380	DHHC zinc finger domain-containing protein	N/A	5687	9	1.04215	154	4	12	46	0	4	47	22	2	36	9.36331	4.29834	6.82294	7.78259	0	6.45068	7.25994	7.71294	5.5952	6.45918
TGME49_284560	ribosomal protein RPL9	RPL9	1125	13	1.03662	65	478	138	551	1	73	1217	217	34	1008	8.11889	11.1992	10.3465	11.3649	8.34661	10.6405	11.9545	11.0151	9.68266	11.2665
TGME49_270830	small nuclear ribonucleoprotein	N/A	468	18	1.03357	0	44	1	25	0	10	0	0	8	85	0	7.75777	3.23797	6.90289	0	7.77261	0	0	7.5952	7.69865
TGME49_239930	beta-catenin family protein 1, putative	N/A	3812	19	1.02975	62	0	2	3	0	5	39	0	0	75	8.05072	0	4.23797	3.844	0	6.77261	6.99075	0	0	7.51808
TGME49_244560	heat shock protein 90, putative	N/A	4313	16	1.02889	196	87	55	301	0	144	47	392	1	89	9.71123	8.74128	9.01933	10.4927	0	11.6206	7.25994	11.8682	4.5952	7.76499
TGME49_226825	protein phosphatase inhibitor protein	N/A	3026	14	1.02573	122	76	18	79	1	32	144	80	43	224	9.02726	8.54627	7.4079	8.56281	8.34661	9.45068	8.87527	9.57543	10.0215	9.09661
TGME49_314790	small nuclear ribonucleoprotein G, putative	N/A	1367	18	1.0255	43	64	0	55	0	1	48	0	17	155	7.52279	8.29834	0	8.04039	0	4.45068	7.29031	0	8.68266	8.56538
TGME49_227450	hydrolase, NUDIX family protein	N/A	8736	16	1.02148	4	55	23	36	0	10	15	9	5	22	4.09652	8.0797	7.76153	7.42896	0	7.77261	5.61224	6.42343	6.91713	5.74869
TGME49_261950	ATP synthase beta subunit ATP-B	ATPB	2500	18	1.01906	0	4	12	88	0	0	168	8	0	314	0	4.29834	6.82294	8.71846	0	0	9.09767	6.2535	0	9.58388
TGME49_236190	hypothetical protein	N/A	2141	16	1.01785	45	16	29	7	0	39	139	0	69	3	7.58838	6.29834	8.09595	5.06639	0	9.73609	8.82429	0	10.7037	2.87422
TGME49_228145	hypothetical protein	N/A	3007	17	1.0123	9	67	1	10	0	23	11	2	23	0	5.26645	8.36443	3.23797	5.58096	0	8.97425	5.16478	4.2535	9.11876	0
TGME49_281400	phosphofructokinase domain-containing protein	N/A	10761	16	1.01141	0	0	1	1	0	0	1	2	1	0	0	0	3.23797	2.25903	0	0	1.70535	4.2535	4.5952	0
TGME49_216720	hypothetical protein	N/A	2401	16	1.01081	7	84	67	51	0	14	131	0	18	456	4.90388	8.69066	9.30406	7.93146	0	8.25804	8.73877	0	8.76513	10.1221
TGME49_304870	hypothetical protein	N/A	1481	19	1.01055	0	9	13	10	0	7	0	39	0	62	0	5.46826	6.93841	5.58096	0	7.25804	0	8.53891	0	7.24346
TGME49_278450	hypothetical protein	N/A	3018	19	1.00973	1	38	0	25	0	0	13	54	6	0	2.09652	7.54627	0	6.90289	0	0	5.40579	9.00839	7.18016	0
TGME49_286090	translation initiation factor SUI1, putative	N/A	4202	14	1.00884	440	619	282	617	1	291	831	132	256	1473	10.8779	11.5721	11.3775	11.5282	8.34661	12.6356	11.4041	10.2979	12.5952	11.8138
TGME49_462920	large subunit ribosomal RNA	N/A	607	3	1.00537	50	28	0	9	4	16	42	7	5	57	7.74038	7.10569	0	5.42896	10.3466	8.45068	7.09767	6.06086	6.91713	7.12215
TGME49_205200	hypothetical protein	N/A	7083	19	0.999074	27	0	1	14	0	2	0	11	21	0	6.85141	0	3.23797	6.06639	0	5.45068	0	6.71294	8.98752	0
TGME49_249900	adenine nucleotide translocator, putative	N/A	1541	12	0.997011	162	440	112	165	0	3	29	243	45	1037	9.43637	11.0797	10.0453	9.62535	0	6.03565	6.56333	11.1783	10.0871	11.3075
TGME49_226050	hypothetical protein	N/A	3861	19	0.992437	4	0	22	9	0	3	114	0	0	80	4.09652	0	7.6974	5.42896	0	6.03565	8.53824	0	0	7.61119
TGME49_263040	ribosomal protein RPS16	RPS16	1277	16	0.981377	276	245	137	323	0	1	550	132	85	344	10.205	10.235	10.336	10.5944	0	4.45068	10.8086	10.2979	11.0046	9.71552
TGME49_281920	V-type ATPase, D subunit protein	N/A	2690	18	0.970526	1	28	6	1	0	4	245	0	0	27	2.09652	7.10569	5.82294	2.25903	0	6.45068	9.64199	0	0	6.04415
TGME49_203020	ribosome biogenesis GTPase Der protein	N/A	5238	18	0.96537	3	24	0	1	0	0	4	7	1	4	3.68149	6.8833	0	2.25903	0	0	3.70535	6.06086	4.5952	3.28926
TGME49_279360	hypothetical protein	N/A	2742	17	0.964413	22	54	24	165	0	53	552	100	0	26	6.55596	8.05323	7.82294	9.62535	0	10.1786	10.8139	9.89736	0	5.9897
TGME49_304955	serine/threonine specific protein phosphatase	N/A	8652	17	0.961333	82	157	112	19	0	25	0	119	53	375	8.45408	9.59296	10.0453	6.50696	0	9.09454	0	10.1483	10.3231	9.84001
TGME49_285700	ubiquitin fusion degradation protein UFD1AP	UFD1AP	3016	19	0.956774	6	0	2	5	0	0	15	8	0	35	4.68149	0	4.23797	4.58096	0	0	5.61224	6.2535	0	6.41854
TGME49_212260	Sjogren's syndrome/scleroderma autoantigen 1 (Autoantigen p27) protein	N/A	2109	18	0.956357	32	22	0	68	0	1	0	23	12	39	7.09652	6.75777	0	8.3465	0	4.45068	0	7.77707	8.18016	6.57466
TGME49_245560	hypothetical protein	N/A	11570	17	0.955562	177	89	10	71	0	26	90	164	0	457	9.56413	8.77407	6.5599	8.40878	0	9.15112	8.1972	10.6111	0	10.1253
TGME49_321680	hypothetical protein	N/A	1960	15	0.952262	74	87	150	159	0	24	167	45	7	78	8.30598	8.74128	10.4668	9.57192	0	9.03565	9.08905	8.74536	7.40256	7.57466
TGME49_254830	hypothetical protein	N/A	3666	11	0.941146	0	2	1	0	1	32	0	2	1	1	0	3.29834	3.23797	0	8.34661	9.45068	0	4.2535	4.5952	1.28926
TGME49_313030	hypothetical protein	N/A	7581	17	0.938281	10	10	8	3	0	2	32	2	28	0	5.41845	5.62027	6.23797	3.844	0	5.45068	6.70535	4.2535	9.40256	0
TGME49_306930	proteasome subunit beta type 7 precursor, putative	N/A	1981	19	0.934478	0	79	38	0	0	114	437	0	0	0	0	8.60212	8.4859	0	0	11.2836	10.4768	0	0	0
TGME49_215080	hypothetical protein	N/A	10892	12	0.923085	3	1	0	1	1	3	2	1	2	5	3.68149	2.29834	0	2.25903	8.34661	6.03565	2.70535	3.2535	5.5952	3.61119
TGME49_278770	hypothetical protein	N/A	4820	19	0.902939	0	60	4	9	0	34	0	1	64	0	0	8.20523	5.23797	5.42896	0	9.53815	0	3.2535	10.5952	0
TGME49_320640	peptidylprolyl isomerase domain-containing protein	N/A	4177	19	0.893811	0	0	21	36	0	1	1	23	2	0	0	0	7.63029	7.42896	0	4.45068	1.70535	7.77707	5.5952	0
TGME49_282180	hypothetical protein	N/A	2164	15	0.891735	83	286	34	57	0	2	491	5	8	609	8.47156	10.4582	8.32544	8.09192	0	5.45068	10.6449	5.57543	7.5952	10.5396
TGME49_286080	elongation factor 2 family protein	N/A	5203	17	0.889319	5	6	10	51	0	11	20	0	6	57	4.41845	4.8833	6.5599	7.93146	0	7.91012	6.02728	0	7.18016	7.12215
TGME49_313280	WD domain, G-beta repeat-containing protein	N/A	3691	17	0.888514	12	59	5	2	0	7	16	0	5	62	5.68149	8.18098	5.5599	3.25903	0	7.25804	5.70535	0	6.91713	7.24346
TGME49_249935	hypothetical protein	N/A	1509	15	0.887662	82	82	23	23	1	1	162	216	65	261	8.45408	8.65589	7.76153	6.78259	8.34661	4.45068	9.0452	11.0084	10.6176	9.31717
TGME49_459910	18S ribosomal RNA	N/A	322	13	0.886906	6	3	0	3	0	0	2	2	2	8	4.68149	3.8833	0	3.844	0	0	2.70535	4.2535	5.5952	4.28926
TGME49_209900	hypothetical protein	N/A	1599	17	0.874409	59	94	14	3	0	29	121	0	1	310	7.97917	8.85293	7.04533	3.844	0	9.30866	8.62421	0	4.5952	9.56538
TGME49_209130	regulator of chromosome condensation (RCC1) repeat-containing protein	N/A	4369	8	0.871803	0	2	0	43	0	1	1	1	0	25	0	3.29834	0	7.6853	0	4.45068	1.70535	3.2535	0	5.93312
TGME49_320490	N-acyl-phosphatidylethanolamine-hydrolyzing phospholipase D family protein	N/A	6773	15	0.865265	10	55	65	28	0	4	80	7	4	53	5.41845	8.0797	9.26034	7.06639	0	6.45068	8.02728	6.06086	6.5952	7.01718
TGME49_320110	proliferating cell nuclear antigen PCNA2	PCNA2	2665	19	0.865176	0	26	1	19	0	0	32	0	3	119	0	6.99878	3.23797	6.50696	0	0	6.70535	0	6.18016	8.18408
TGME49_260440	nuclear factor NF3	N/A	1467	14	0.864259	10	60	51	129	0	1	234	1	25	319	5.41845	8.20523	8.9104	9.27026	0	4.45068	9.57571	3.2535	9.23906	9.60667
TGME49_264770	hypothetical protein	N/A	2941	18	0.863828	5	34	0	139	0	12	0	22	0	353	4.41845	7.3858	0	9.37797	0	8.03565	0	7.71294	0	9.75278
TGME49_306390	hypothetical protein	N/A	1038	14	0.854147	217	201	69	111	0	34	4	179	58	108	9.85807	9.94939	9.3465	9.05345	0	9.53815	3.70535	10.7373	10.4532	8.04415
TGME49_230690	LNS2 (Lipin/Ned1/Smp2) protein	N/A	4915	19	0.853917	43	0	21	4	0	10	0	16	0	165	7.52279	0	7.63029	4.25903	0	7.77261	0	7.2535	0	8.65558
TGME49_311070	hypothetical protein	N/A	13821	17	0.853748	41	273	39	34	0	48	0	42	19	576	7.45408	10.3911	8.52337	7.3465	0	10.0356	0	8.64582	8.84313	10.4592
TGME49_301250	hypothetical protein	N/A	4975	11	0.846588	1493	1127	470	616	5	231	2169	1055	290	2300	12.6405	12.4366	12.1145	11.5258	10.6685	12.3024	12.7882	13.2965	12.7751	12.4567
TGME49_237230	hypothetical protein	N/A	3615	16	0.842492	116	3	78	152	0	20	238	2	19	10	8.9545	3.8833	9.52337	9.50696	0	8.77261	9.60017	4.2535	8.84313	4.61119
TGME49_258930	peptidylprolyl isomerase	N/A	351	18	0.832544	5	0	9	17	0	7	0	15	5	0	4.41845	0	6.4079	6.3465	0	7.25804	0	7.1604	6.91713	0
TGME49_267700	hypothetical protein	N/A	3208	15	0.831796	0	14	43	1	0	22	21	0	3	0	0	6.10569	8.66424	2.25903	0	8.91012	6.09767	0	6.18016	0
TGME49_320465	hypothetical protein	N/A	2182	18	0.829425	9	0	8	42	0	3	0	1	5	56	5.26645	0	6.23797	7.65135	0	6.03565	0	3.2535	6.91713	7.09661
TGME49_294230	hypothetical protein	N/A	773	15	0.820273	223	73	44	225	0	7	42	44	13	389	9.89742	8.48816	8.6974	10.0728	0	7.25804	7.09767	8.71294	8.29564	9.89289
TGME49_288380	heat shock protein HSP90	HSP90	4956	12	0.817595	256	181	65	202	2	79	371	78	63	1106	10.0965	9.79819	9.26034	9.91724	9.34661	10.7545	10.2406	9.53891	10.5725	11.4004
TGME49_288620	Erv1 / Alr family protein	N/A	3206	18	0.815931	61	0	30	30	0	2	304	0	7	10	8.02726	0	8.14486	7.16592	0	5.45068	9.95328	0	7.40256	4.61119
TGME49_271610	pyrroline-5-carboxylate reductase	N/A	1281	19	0.802809	53	53	0	12	0	14	90	64	0	0	7.82444	8.02626	0	5.844	0	8.25804	8.1972	9.2535	0	0
TGME49_262825	peptidase family c50 protein	N/A	20967	15	0.80013	2	0	1	0	0	1	0	0	1	1	3.09652	0	3.23797	0	0	4.45068	0	0	4.5952	1.28926
TGME49_270640	RNA recognition motif-containing protein	N/A	1944	19	0.796783	95	0	0	160	0	15	0	28	0	23	8.66638	0	0	9.58096	0	8.35757	0	8.06086	0	5.81282
TGME49_235970	eukaryotic initiation factor-2 gamma, putative	N/A	2684	17	0.792318	9	94	17	162	0	35	0	31	6	430	5.26645	8.85293	7.32544	9.59888	0	9.57997	0	8.2077	7.18016	10.0375
TGME49_218230	histone lysine methyltransferase, SET, putative	N/A	3482	19	0.790478	7	3	0	31	0	0	15	3	30	0	4.90388	3.8833	0	7.21323	0	0	5.61224	4.83847	9.50209	0
TGME49_290950	clathrin heavy chain, putative	N/A	7194	17	0.788429	4	1	4	52	0	1	85	1	0	86	4.09652	2.29834	5.23797	7.95947	0	4.45068	8.11474	3.2535	0	7.71552
TGME49_300601	ribosomal protein S11	N/A	408	14	0.787065	108	88	97	75	4	50	131	178	72	388	8.85141	8.75777	9.83789	8.48785	10.3466	10.0945	8.73877	10.7292	10.7651	9.88917
TGME49_459330	18S ribosomal RNA	N/A	210	14	0.7794	0	0	0	4	0	1	4	0	0	0	0	0	0	4.25903	0	4.45068	3.70535	0	0	0
TGME49_214290	DJ-1 family protein	N/A	1606	14	0.774354	14	312	130	64	12	70	220	125	46	555	5.90388	10.5837	10.2603	8.25903	11.9316	10.58	9.48671	10.2193	10.1188	10.4056
TGME49_217820	PCI domain-containing protein	N/A	2554	16	0.772391	7	101	9	53	0	11	130	14	0	140	4.90388	8.95655	6.4079	7.98695	0	7.91012	8.72772	7.06086	0	8.41854
TGME49_227960	PCI domain-containing protein	N/A	3033	18	0.77131	5	0	41	72	0	74	0	0	54	8	4.41845	0	8.59552	8.42896	0	10.6601	0	0	10.3501	4.28926
TGME49_281510	ribonuclease H1 large subunit, putative	N/A	2132	19	0.771103	6	0	4	14	0	11	70	0	0	7	4.68149	0	5.23797	6.06639	0	7.91012	7.83463	0	0	4.09661
TGME49_294640	ribonucleoside-diphosphate reductase large chain	N/A	4726	19	0.769594	79	0	0	135	0	8	12	0	19	0	8.4003	0	0	9.33585	0	7.45068	5.29031	0	8.84313	0
TGME49_243710	t-complex protein beta subunit	N/A	3443	17	0.763164	14	11	21	0	3	0	79	57	11	97	5.90388	5.75777	7.63029	0	9.93157	0	8.00913	9.08639	8.05463	7.88917
TGME49_227910	hypothetical protein	N/A	2043	15	0.742799	172	73	62	79	0	15	134	211	15	3	9.52279	8.48816	9.19217	8.56281	0	8.35757	8.77144	10.9746	8.50209	2.87422
TGME49_218520	microneme protein MIC6	MIC6	5554	15	0.740367	19	103	150	183	0	1	237	50	3	465	6.34445	8.98484	10.4668	9.77473	0	4.45068	9.59409	8.89736	6.18016	10.1503
TGME49_291310	V-ATPase subunit c' proteolipid, putative	N/A	2240	19	0.735721	51	0	38	24	0	24	309	0	0	89	7.76895	0	8.4859	6.844	0	9.03565	9.97681	0	0	7.76499
TGME49_311110	Ubiquitin-fold modifier 1 precursor family protein, putative	N/A	1643	18	0.735288	5	67	78	0	0	8	301	0	0	158	4.41845	8.36443	9.52337	0	0	7.45068	9.93897	0	0	8.59304
TGME49_203610	3'-5' exoribonuclease csl4, putative	N/A	2351	19	0.733827	6	0	20	25	0	3	0	0	6	317	4.68149	0	7.5599	6.90289	0	6.03565	0	0	7.18016	9.5976
TGME49_229630	eIF2 kinase IF2K-A (incomplete catalytic triad)	N/A	18678	18	0.731286	83	14	0	37	0	0	0	19	25	204	8.47156	6.10569	0	7.46849	0	0	0	7.50143	9.23906	8.96168
TGME49_216570	tRNA-Arg	N/A	73	18	0.729298	0	0	1	0	0	0	0	0	2	1	0	0	3.23797	0	0	0	0	0	5.5952	1.28926
TGME49_280460	AP2 domain transcription factor AP2VIIa-2	AP2VIIA2	6479	17	0.724355	13	64	22	38	0	18	149	0	12	60	5.79696	8.29834	7.6974	7.50696	0	8.62061	8.92452	0	8.18016	7.19615
TGME49_264940	kelch repeat-containing protein	N/A	9272	18	0.713474	14	1	17	115	0	0	152	0	33	319	5.90388	2.29834	7.32544	9.10452	0	0	8.95328	0	9.6396	9.60667
TGME49_312590	hypothetical protein	N/A	7095	19	0.70769	50	2	0	17	0	0	5	0	35	59	7.74038	3.29834	0	6.3465	0	0	4.02728	0	9.72448	7.1719
TGME49_254030	zinc finger CDGSH-type domain-containing protein	N/A	803	15	0.706986	190	71	134	33	0	3	158	49	64	11	9.66638	8.44809	10.3041	7.30343	0	6.03565	9.00913	8.86821	10.5952	4.74869
TGME49_213790	hypothetical protein	N/A	7396	18	0.706367	1	0	0	18	1	3	0	0	2	179	2.09652	0	0	6.42896	8.34661	6.03565	0	0	5.5952	8.77308
TGME49_202770	RNA recognition motif-containing protein	N/A	6008	15	0.703178	57	49	109	70	0	19	42	4	7	258	7.92941	7.91305	10.0062	8.38832	0	8.69861	7.09767	5.2535	7.40256	9.30049
TGME49_295380	hypothetical protein	N/A	6864	18	0.699149	0	0	71	1	0	14	0	0	1	2	0	0	9.38772	2.25903	0	8.25804	0	0	4.5952	2.28926
TGME49_240270	hypothetical protein	N/A	781	15	0.69863	2	0	0	3	0	0	0	1	6	0	3.09652	0	0	3.844	0	0	0	3.2535	7.18016	0
TGME49_292960	hypothetical protein	N/A	3149	18	0.697059	51	11	0	37	0	3	242	0	0	185	7.76895	5.75777	0	7.46849	0	6.03565	9.62421	0	0	8.82064
TGME49_220400	actin depolymerizing factor ADF	ADF	357	16	0.695738	201	84	51	123	0	8	223	111	3	47	9.74758	8.69066	8.9104	9.20155	0	7.45068	9.50625	10.0479	6.18016	6.84385
TGME49_245660	hypothetical protein	N/A	3256	17	0.695059	21	24	23	15	0	0	129	19	8	51	6.48884	6.8833	7.76153	6.16592	0	0	8.71658	7.50143	7.5952	6.96168
TGME49_211070	hypothetical protein	N/A	634	17	0.693874	5	16	7	12	0	4	0	7	5	41	4.41845	6.29834	6.04533	5.844	0	6.45068	0	6.06086	6.91713	6.64681
TGME49_289320	casein kinase I, putative	N/A	4263	17	0.691198	1	11	5	55	0	1	0	1	32	80	2.09652	5.75777	5.5599	8.04039	0	4.45068	0	3.2535	9.5952	7.61119
TGME49_316100	queuine trna-ribosyltransferase domain-containing protein	N/A	3761	18	0.688321	0	1	0	0	0	1	0	0	0	1	0	2.29834	0	0	0	4.45068	0	0	0	1.28926
TGME49_214090	signal peptidase	N/A	5580	19	0.685747	0	17	6	2	0	1	35	0	0	80	0	6.3858	5.82294	3.25903	0	4.45068	6.83463	0	0	7.61119
TGME49_460990	18S ribosomal RNA	N/A	189	12	0.679136	4	0	0	2	0	1	1	0	1	0	4.09652	0	0	3.25903	0	4.45068	1.70535	0	4.5952	0
TGME49_205558	NAC domain-containing protein	N/A	1729	12	0.669336	141	86	77	72	2	103	212	52	33	281	9.23607	8.7246	9.50476	8.42896	9.34661	11.1372	9.43327	8.95394	9.6396	9.42369
TGME49_309580	transporter, major facilitator family protein	N/A	3264	17	0.665319	2	149	0	0	1	1	3	0	20	81	3.09652	9.51751	0	0	8.34661	4.45068	3.29031	0	8.91713	7.62911
TGME49_206580	formin FRM2	FRM2	15737	19	0.664751	1	0	45	15	0	0	4	0	14	121	2.09652	0	8.72983	6.16592	0	0	3.70535	0	8.40256	8.20812
TGME49_228150	hypothetical protein	N/A	8284	19	0.662254	6	19	0	9	0	17	5	0	7	0	4.68149	6.54627	0	5.42896	0	8.53815	4.02728	0	7.40256	0
TGME49_314740	PSP protein	N/A	3371	15	0.643998	1	0	34	24	0	3	71	0	4	0	2.09652	0	8.32544	6.844	0	6.03565	7.8551	0	6.5952	0
TGME49_269710	hypothetical protein	N/A	5118	19	0.638694	6	0	1	5	0	2	0	2	0	26	4.68149	0	3.23797	4.58096	0	5.45068	0	4.2535	0	5.9897
TGME49_289680	Ras-related protein Rab11	N/A	2543	17	0.6373	51	57	59	41	0	24	0	46	43	104	7.76895	8.13123	9.12062	7.61658	0	9.03565	0	8.77707	10.0215	7.9897
TGME49_286160	non-specific serine/threonine protein kinase	N/A	10008	15	0.635234	43	0	7	35	0	0	78	0	36	34	7.52279	0	6.04533	7.38832	0	0	7.99075	0	9.76513	6.37672
TGME49_234530	hypothetical protein	N/A	1230	18	0.633335	54	9	0	30	0	54	0	0	9	21	7.85141	5.46826	0	7.16592	0	10.2056	0	0	7.76513	5.68158
TGME49_285250	hypothetical protein	N/A	3456	19	0.627484	5	0	15	29	0	3	101	0	0	70	4.41845	0	7.14486	7.11701	0	6.03565	8.36356	0	0	7.41854
TGME49_202830	Elicitor-responsive protein, putative	N/A	5481	15	0.626932	217	13	110	123	0	31	159	66	0	589	9.85807	5.99878	10.0193	9.20155	0	9.40488	9.01823	9.2979	0	10.4914
TGME49_316310	superoxide dismutase	SOD	2465	14	0.620694	247	615	171	543	0	23	946	9	60	244	10.0449	11.5628	10.6558	11.3438	0	8.97425	11.591	6.42343	10.5021	9.22
TGME49_227280	dense granule protein GRA3	GRA3	5056	12	0.617897	707	1987	528	1669	0	72	194	342	42	1242	11.5621	13.2547	12.2824	12.9638	0	10.6206	9.30526	11.6714	9.98752	11.5677
TGME49_240860	acyltransferase domain-containing protein	N/A	2071	19	0.616779	12	0	1	58	0	4	15	0	0	109	5.68149	0	3.23797	8.11701	0	6.45068	5.61224	0	0	8.05744
TGME49_266910	cell-cycle-associated protein kinase GSK, putative	N/A	2847	18	0.614547	22	1	12	45	0	0	57	0	47	184	6.55596	2.29834	6.82294	7.75089	0	0	7.53824	0	10.1498	8.81282
TGME49_214770	small GTP binding protein rab1a, putative	N/A	2078	17	0.611547	147	0	38	72	0	2	271	1	0	718	9.2962	0	8.4859	8.42896	0	5.45068	9.7875	3.2535	0	10.7771
TGME49_237240	hypothetical protein	N/A	1939	18	0.611305	1	16	1	136	0	0	8	52	55	0	2.09652	6.29834	3.23797	9.3465	0	0	4.70535	8.95394	10.3766	0
TGME49_206430	formin FRM1	FRM1	17409	2	0.611267	7	58	27	188	3	86	13	52	30	227	4.90388	8.15632	7.99286	9.81362	9.93157	10.8769	5.40579	8.95394	9.50209	9.11581
TGME49_297880	dense granule protein DG32	N/A	2614	16	0.606173	77	409	114	315	0	48	127	2	36	498	8.36331	10.9743	10.0709	10.5582	0	10.0356	8.69403	4.2535	9.76513	10.2493
TGME49_228760	hypothetical protein	N/A	3059	17	0.596071	58	8	50	103	0	28	0	265	7	28	7.9545	5.29834	8.88183	8.94553	0	9.25804	0	11.3034	7.40256	6.09661
TGME49_269010	AP2 domain transcription factor AP2VIII-7	AP2VIII7	5668	16	0.591911	10	45	112	59	0	22	12	8	1	259	5.41845	7.79019	10.0453	8.14168	0	8.91012	5.29031	6.2535	4.5952	9.30607
TGME49_314450	hypothetical protein	N/A	4087	15	0.587917	128	29	31	170	0	19	593	35	9	1	9.09652	7.15632	8.19217	9.66842	0	8.69861	10.9172	8.38279	7.76513	1.28926
TGME49_245470	mitotic checkpoint protein, BUB3 family protein	N/A	2659	17	0.587764	54	15	19	10	0	0	23	33	4	201	7.85141	6.20523	7.4859	5.58096	0	0	6.22891	8.2979	6.5952	8.94031
TGME49_213570	hypothetical protein	N/A	2328	16	0.587058	112	167	41	227	0	23	487	0	70	383	8.90388	9.68204	8.59552	10.0856	0	8.97425	10.6331	0	10.7245	9.87046
TGME49_264880	NEDD8-activating enzyme E1 catalytic subunit	N/A	4593	19	0.58622	15	27	0	5	0	0	27	0	13	23	6.00341	7.05323	0	4.58096	0	0	6.46024	0	8.29564	5.81282
TGME49_216650	S15 sporozoite-expressed protein	N/A	3535	16	0.585512	160	30	39	58	0	21	57	3	17	32	9.41845	7.20523	8.52337	8.11701	0	8.843	7.53824	4.83847	8.68266	6.28926
TGME49_293310	ribosomal protein L20, putative	N/A	1514	19	0.584552	9	0	62	17	0	73	6	0	0	182	5.26645	0	9.19217	6.3465	0	10.6405	4.29031	0	0	8.79705
TGME49_215060	small GTP-binding protein sar1, putative	N/A	2171	17	0.583838	216	60	2	19	0	34	353	0	35	2	9.85141	8.20523	4.23797	6.50696	0	9.53815	10.1689	0	9.72448	2.28926
TGME49_214790	glycoprotein	N/A	2659	16	0.578416	14	192	30	343	0	39	205	0	16	362	5.90388	9.8833	8.14486	10.6811	0	9.73609	9.38483	0	8.5952	9.78911
TGME49_313900	non-specific serine/threonine protein kinase	N/A	10206	13	0.571309	64	10	27	48	0	35	1	41	3	33	8.09652	5.62027	7.99286	7.844	0	9.57997	1.70535	8.61106	6.18016	6.33365
TGME49_243390	hypothetical protein	N/A	2243	18	0.569356	0	93	13	13	0	10	0	44	0	112	0	8.8375	6.93841	5.95947	0	7.77261	0	8.71294	0	8.09661
TGME49_304500	hypothetical protein	N/A	2528	15	0.568124	1	17	229	0	2	18	0	10	25	65	2.09652	6.3858	11.0772	0	9.34661	8.62061	0	6.57543	9.23906	7.31163
TGME49_308980	hypothetical protein	N/A	8781	17	0.563966	10	36	18	36	0	0	26	30	7	156	5.41845	7.46826	7.4079	7.42896	0	0	6.40579	8.1604	7.40256	8.57466
TGME49_459640	18S ribosomal RNA	N/A	239	9	0.558661	0	4	2	2	0	1	0	2	1	1	0	4.29834	4.23797	3.25903	0	4.45068	0	4.2535	4.5952	1.28926
TGME49_325400	ribosomal L37ae family protein	N/A	360	17	0.553257	3	4	2	3	0	2	10	2	0	7	3.68149	4.29834	4.23797	3.844	0	5.45068	5.02728	4.2535	0	4.09661
TGME49_222000	brix domain-containing protein	N/A	3100	1	0.541707	3	1	0	3	2	12	1	2	4	1	3.68149	2.29834	0	3.844	9.34661	8.03565	1.70535	4.2535	6.5952	1.28926
TGME49_295040	HEAT repeat-containing protein	N/A	5732	19	0.532571	26	0	14	135	0	0	39	0	25	320	6.79696	0	7.04533	9.33585	0	0	6.99075	0	9.23906	9.61119
TGME49_318650	transhydrogenase	N/A	3898	19	0.527686	15	22	17	0	0	15	78	0	0	34	6.00341	6.75777	7.32544	0	0	8.35757	7.99075	0	0	6.37672
TGME49_460700	18S ribosomal RNA	N/A	302	11	0.526587	0	2	1	2	0	0	1	3	1	1	0	3.29834	3.23797	3.25903	0	0	1.70535	4.83847	4.5952	1.28926
TGME49_213410	small nuclear ribonucleoprotein f (snrnp-f), putative	N/A	1579	15	0.526132	23	261	41	60	0	26	193	1	1	431	6.62009	10.3262	8.59552	8.16592	0	9.15112	9.29781	3.2535	4.5952	10.0408
TGME49_310055	hypothetical protein	N/A	966	17	0.518291	7	13	6	8	0	2	12	11	0	57	4.90388	5.99878	5.82294	5.25903	0	5.45068	5.29031	6.71294	0	7.12215
TGME49_237130	cytochrome b, putative	N/A	1550	14	0.516518	377	328	122	230	2	76	496	322	41	643	10.6549	10.6559	10.1687	10.1045	9.34661	10.6986	10.6595	11.5844	9.95275	10.6179
TGME49_221670	transcriptional elongation factor FACT140	FACT140	6377	17	0.515121	21	3	50	24	0	4	322	20	0	10	6.48884	3.8833	8.88183	6.844	0	6.45068	10.0363	7.57543	0	4.61119
TGME49_201390	hypothetical protein	N/A	2393	15	0.512409	584	562	351	787	0	42	971	132	4	588	11.2863	11.4328	11.6933	11.8793	0	9.843	11.6287	10.2979	6.5952	10.4889
TGME49_267800	dynamin-related protein DRPA	DRPA	5058	11	0.509697	18	1	0	12	4	3	639	4	0	13	6.26645	2.29834	0	5.844	10.3466	6.03565	11.025	5.2535	0	4.9897
TGME49_285830	hypothetical protein	N/A	10916	18	0.503453	0	0	4	20	0	1	12	0	1	0	0	0	5.23797	6.58096	0	4.45068	5.29031	0	4.5952	0
TGME49_269210	hypothetical protein	N/A	5241	16	0.501915	0	1	4	0	0	1	0	0	2	0	0	2.29834	5.23797	0	0	4.45068	0	0	5.5952	0
TGME49_256050	signal recognition particle 14kd protein	N/A	1662	16	0.499381	53	1	63	154	0	4	11	20	1	78	7.82444	2.29834	9.21525	9.52582	0	6.45068	5.16478	7.57543	4.5952	7.57466
TGME49_248120	hypothetical protein	N/A	4688	19	0.496892	7	0	6	14	0	2	0	0	6	41	4.90388	0	5.82294	6.06639	0	5.45068	0	0	7.18016	6.64681
TGME49_302000	chaperone clp, putative	N/A	2265	14	0.494056	130	97	45	67	7	16	131	285	35	543	9.11889	8.89825	8.72983	8.32512	11.154	8.45068	8.73877	11.4083	9.72448	10.3741
TGME49_266760	isocitrate dehydrogenase	N/A	2245	19	0.493279	5	0	5	17	0	5	0	9	2	0	4.41845	0	5.5599	6.3465	0	6.77261	0	6.42343	5.5952	0
TGME49_256970	vacuolar ATP synthase subunit A, putative	N/A	2361	19	0.489274	12	58	18	0	0	0	42	0	67	25	5.68149	8.15632	7.4079	0	0	0	7.09767	0	10.6613	5.93312
TGME49_306470	isoprenylcysteine carboxyl methyltransferase (icmt) family protein	N/A	3705	15	0.473278	88	0	20	2	0	1	447	0	0	45	8.55596	0	7.5599	3.25903	0	4.45068	10.5095	0	0	6.78111
TGME49_286800	hypothetical protein	N/A	2535	13	0.471725	2	0	2	1	0	0	0	2	0	85	3.09652	0	4.23797	2.25903	0	0	0	4.2535	0	7.69865
TGME49_232980	hypothetical protein	N/A	4035	18	0.468117	1	1	0	10	0	0	164	1	0	0	2.09652	2.29834	0	5.58096	0	0	9.0629	3.2535	0	0
TGME49_255960	hypothetical protein	N/A	6663	17	0.465676	0	1	9	0	0	0	0	2	0	45	0	2.29834	6.4079	0	0	0	0	4.2535	0	6.78111
TGME49_245530	hypothetical protein	N/A	7578	19	0.465064	50	0	15	15	0	27	39	0	6	0	7.74038	0	7.14486	6.16592	0	9.20557	6.99075	0	7.18016	0
TGME49_221380	alba 1	N/A	3672	15	0.461657	188	37	86	137	0	46	222	4	1	235	9.65111	7.50779	9.66424	9.35706	0	9.97425	9.49977	5.2535	4.5952	9.16578
TGME49_461000	18S ribosomal RNA	N/A	193	12	0.460515	1	0	0	1	4	2	2	2	1	0	2.09652	0	0	2.25903	10.3466	5.45068	2.70535	4.2535	4.5952	0
TGME49_247670	ribulose-phosphate 3 epimerase family protein	N/A	1947	19	0.459092	0	78	9	16	0	9	0	18	15	0	0	8.58374	6.4079	6.25903	0	7.62061	0	7.42343	8.50209	0
TGME49_259090	ubiquitin-conjugating enzyme subfamily protein	N/A	1886	16	0.456768	26	38	3	45	0	1	32	24	1	20	6.79696	7.54627	4.82294	7.75089	0	4.45068	6.70535	7.83847	4.5952	5.61119
TGME49_229750	hypothetical protein	N/A	4095	0	0.452957	8	5	6	5	4	4	3	7	7	302	5.09652	4.62027	5.82294	4.58096	10.3466	6.45068	3.29031	6.06086	7.40256	9.52766
TGME49_312160	hypothetical protein	N/A	1061	17	0.443358	188	129	21	187	0	74	170	113	18	0	9.65111	9.30957	7.63029	9.80593	0	10.6601	9.11474	10.0737	8.76513	0
TGME49_248250	translation initiation factor IF-2, putative	N/A	1384	19	0.442169	23	0	12	9	0	3	72	0	0	59	6.62009	0	6.82294	5.42896	0	6.03565	7.87527	0	0	7.1719
TGME49_219550	dihydrolipoyllysine-residue succinyltransferase component of oxoglutarate dehydrogenase	N/A	2330	18	0.441698	46	4	18	8	0	0	0	149	22	63	7.62009	4.29834	7.4079	5.25903	0	0	0	10.4727	9.05463	7.26654
TGME49_265450	hexokinase	N/A	2962	19	0.439844	0	24	55	46	0	72	0	0	9	74	0	6.8833	9.01933	7.78259	0	10.6206	0	0	7.76513	7.49871
TGME49_209540	hypothetical protein	N/A	5297	13	0.43833	0	0	0	1	0	1	0	0	0	0	0	0	0	2.25903	0	4.45068	0	0	0	0
TGME49_255190	myosin C	N/A	4200	19	0.437499	147	0	60	20	0	11	0	311	9	0	9.2962	0	9.14486	6.58096	0	7.91012	0	11.5343	7.76513	0
TGME49_215370	hypothetical protein	N/A	4275	16	0.434662	3	10	78	10	0	2	8	6	1	26	3.68149	5.62027	9.52337	5.58096	0	5.45068	4.70535	5.83847	4.5952	5.9897
TGME49_222940	hypothetical protein	N/A	2349	18	0.431584	56	2	12	1	0	19	87	0	2	0	7.90388	3.29834	6.82294	2.25903	0	8.69861	8.14829	0	5.5952	0
TGME49_294770	Armadillo/beta-catenin family repeat-containing protein	N/A	4571	19	0.429707	0	6	7	52	0	2	12	0	52	0	0	4.8833	6.04533	7.95947	0	5.45068	5.29031	0	10.2956	0
TGME49_236580	Prp31-15.5k-U4 Snrna Complex family protein	N/A	1222	16	0.427707	57	83	26	56	0	5	7	23	3	297	7.92941	8.67338	7.93841	8.06639	0	6.77261	4.5127	7.77707	6.18016	9.50358
TGME49_226660	hypothetical protein	N/A	13036	19	0.423185	12	13	0	15	0	2	0	6	0	167	5.68149	5.99878	0	6.16592	0	5.45068	0	5.83847	0	8.67296
TGME49_310790	hypothetical protein	N/A	2466	16	0.417255	220	219	65	185	0	0	574	104	96	222	9.87788	10.0731	9.26034	9.79041	0	0	10.8703	9.95394	11.1802	9.08368
TGME49_224870	hypothetical protein	N/A	26327	19	0.416419	5	2	12	0	0	51	0	0	0	37	4.41845	3.29834	6.82294	0	0	10.1231	0	0	0	6.49871
TGME49_237250	hypothetical protein	N/A	3130	19	0.415658	3	0	27	14	0	50	0	0	35	0	3.68149	0	7.99286	6.06639	0	10.0945	0	0	9.72448	0
TGME49_277000	transport protein Sec24, putative	N/A	5387	19	0.414111	20	0	29	4	0	13	84	0	1	0	6.41845	0	8.09595	4.25903	0	8.15112	8.09767	0	4.5952	0
TGME49_293740	hypothetical protein	N/A	985	16	0.403784	257	155	71	245	0	0	478	95	65	492	10.1021	9.57446	9.38772	10.1957	0	0	10.6062	9.82336	10.6176	10.2318
TGME49_208450	protease inhibitor PI2	PI2	1588	19	0.401069	0	24	97	11	0	0	101	85	0	35	0	6.8833	9.83789	5.71846	0	0	8.36356	9.6629	0	6.41854
TGME49_289080	HEAT repeat-containing protein	N/A	5584	19	0.393892	20	0	7	23	0	0	3	36	30	0	6.41845	0	6.04533	6.78259	0	0	3.29031	8.42343	9.50209	0
TGME49_243990	Dullard family phosphatase domain-containing protein	N/A	4730	12	0.386893	33	0	5	1	0	1	0	1	0	239	7.14092	0	5.5599	2.25903	0	4.45068	0	3.2535	0	9.19013
TGME49_460640	18S ribosomal RNA	N/A	329	12	0.381387	0	4	3	2	1	1	9	2	3	3	0	4.29834	4.82294	3.25903	8.34661	4.45068	4.87527	4.2535	6.18016	2.87422
TGME49_200310	hypothetical protein	N/A	989	13	0.380802	204	211	52	83	6	64	226	73	74	411	9.76895	10.0194	8.93841	8.63407	10.9316	10.4507	9.52553	9.44333	10.8047	9.97225
TGME49_223000	dynein light chain DLC	N/A	1455	19	0.379322	89	54	0	26	0	0	0	70	18	66	8.57226	8.05323	0	6.95947	0	0	0	9.38279	8.76513	7.33365
TGME49_288245	hypothetical protein	N/A	709	17	0.373406	139	38	27	21	0	5	177	0	24	116	9.21546	7.54627	7.99286	6.65135	0	6.77261	9.17295	0	9.18016	8.14724
TGME49_229950	26S proteasome regulatory subunit 6b, putative	N/A	2153	13	0.370114	1	1	1	12	0	0	0	42	0	42	2.09652	2.29834	3.23797	5.844	0	0	0	8.64582	0	6.68158
TGME49_319350	SAG-related sequence SRS17B	SRS17B	4446	18	0.366091	13	152	16	1	0	5	0	157	0	267	5.79696	9.54627	7.23797	2.25903	0	6.77261	0	10.5481	0	9.34996
TGME49_236550	hypothetical protein	N/A	1702	16	0.362839	192	86	36	108	0	18	231	107	1	12	9.68149	8.7246	8.4079	9.01392	0	8.62061	9.5571	9.99497	4.5952	4.87422
TGME49_300250	MtN3/saliva family protein	N/A	4512	14	0.361725	29	160	75	15	0	33	1	28	4	117	6.9545	9.62027	9.46679	6.16592	0	9.49508	1.70535	8.06086	6.5952	8.15962
TGME49_309280	zinc finger, C3HC4 type (RING finger) domain-containing protein	N/A	4703	19	0.360517	0	0	13	0	0	6	1	0	0	0	0	0	6.93841	0	0	7.03565	1.70535	0	0	0
TGME49_289370	hypothetical protein	N/A	1465	18	0.360407	392	71	4	28	0	0	590	285	0	808	10.7112	8.44809	5.23797	7.06639	0	0	10.9099	11.4083	0	10.9475
TGME49_258470	hypothetical protein	N/A	1514	13	0.35985	921	487	229	297	2	112	441	432	63	1216	11.9436	11.2261	11.0772	10.4734	9.34661	11.258	10.49	12.0084	10.5725	11.5372
TGME49_319910	WD domain, G-beta repeat-containing protein	N/A	2375	19	0.345075	9	1	0	6	0	0	48	0	0	47	5.26645	2.29834	0	4.844	0	0	7.29031	0	0	6.84385
TGME49_226960	phosphofructokinase PFKII	PFKII	5168	16	0.344484	58	130	24	95	0	29	257	1	1	180	7.9545	9.32071	7.82294	8.82889	0	9.30866	9.71097	3.2535	4.5952	8.78111
TGME49_226980	hypothetical protein	N/A	1757	17	0.339356	12	16	28	9	0	54	0	1	7	32	5.68149	6.29834	8.04533	5.42896	0	10.2056	0	3.2535	7.40256	6.28926
TGME49_222840	Ser/Thr phosphatase family protein	N/A	1910	17	0.337926	57	312	86	32	0	20	186	78	0	311	7.92941	10.5837	9.66424	7.25903	0	8.77261	9.24451	9.53891	0	9.57003
TGME49_215470	ribosomal protein RPL10A	RPL10A	1292	8	0.33706	283	639	274	570	1	106	741	283	32	983	10.2412	11.618	11.336	11.4139	8.34661	11.1786	11.2387	11.3982	9.5952	11.2303
TGME49_227290	histone deacetylase HDAC3	HDAC3	4332	19	0.33296	2	0	9	90	0	1	0	0	4	192	3.09652	0	6.4079	8.75089	0	4.45068	0	0	6.5952	8.87422
TGME49_205340	ribosomal protein RPS12	RPS12	1501	15	0.330729	169	185	92	226	12	55	514	88	83	915	9.4974	9.82972	9.76153	10.0792	11.9316	10.232	10.711	9.71294	10.9702	11.1269
TGME49_311230	hypothetical protein	N/A	14983	16	0.327893	145	39	76	230	0	17	45	28	4	85	9.27643	7.58374	9.4859	10.1045	0	8.53815	7.1972	8.06086	6.5952	7.69865
TGME49_214140	hypothetical protein	N/A	13324	19	0.323423	36	0	37	0	0	22	1	0	0	43	7.26645	0	8.44743	0	0	8.91012	1.70535	0	0	6.71552
TGME49_208842	DEAD/DEAH box helicase domain-containing protein	N/A	7385	14	0.318832	19	181	40	26	0	4	16	19	3	70	6.34445	9.79819	8.5599	6.95947	0	6.45068	5.70535	7.50143	6.18016	7.41854
TGME49_219678	hypothetical protein	N/A	5444	11	0.317923	10	0	2	4	0	1	0	0	1	36	5.41845	0	4.23797	4.25903	0	4.45068	0	0	4.5952	6.45918
TGME49_244390	coatomer epsilon subunit protein	N/A	3099	19	0.317719	97	6	26	0	0	8	0	8	28	0	8.69644	4.8833	7.93841	0	0	7.45068	0	6.2535	9.40256	0
TGME49_209710	ribosomal protein RPL28	RPl28	1804	18	0.315075	62	12	3	43	0	24	305	0	0	213	8.05072	5.8833	4.82294	7.6853	0	9.03565	9.95801	0	0	9.02397
TGME49_238050	nuclease and tudor domain-containing protein	SND1	5142	17	0.314847	16	9	63	92	0	6	0	3	44	242	6.09652	5.46826	9.21525	8.78259	0	7.03565	0	4.83847	10.0546	9.20812
TGME49_290270	SPRY domain-containing protein	N/A	4294	19	0.303771	0	15	14	21	0	6	0	18	0	51	0	6.20523	7.04533	6.65135	0	7.03565	0	7.42343	0	6.96168
TGME49_205180	RNA recognition motif-containing protein	N/A	3690	18	0.297844	97	146	0	165	0	27	32	46	0	10	8.69644	9.48816	0	9.62535	0	9.20557	6.70535	8.77707	0	4.61119
TGME49_219860	replication licensing factor, putative	N/A	4578	19	0.296285	10	19	0	123	0	0	70	13	0	95	5.41845	6.54627	0	9.20155	0	0	7.83463	6.95394	0	7.85912
TGME49_261440	ARM repeats containing protein	N/A	3141	19	0.294683	53	0	20	10	0	11	0	26	0	39	7.82444	0	7.5599	5.58096	0	7.91012	0	7.95394	0	6.57466
TGME49_213900	regulator of chromosome condensation RCC1	N/A	6616	16	0.291577	4	1	0	29	1	1	13	1	5	4	4.09652	2.29834	0	7.11701	8.34661	4.45068	5.40579	3.2535	6.91713	3.28926
TGME49_278020	hypothetical protein	N/A	4278	17	0.290396	18	0	0	5	0	1	0	1	1	0	6.26645	0	0	4.58096	0	4.45068	0	3.2535	4.5952	0
TGME49_267650	hypothetical protein	N/A	9099	13	0.286971	0	0	0	1	1	1	1	0	1	1	0	0	0	2.25903	8.34661	4.45068	1.70535	0	4.5952	1.28926
TGME49_277030	isoleucyl-tRNA synthetase, putative	N/A	9098	18	0.286499	16	1	4	25	0	5	0	7	0	230	6.09652	2.29834	5.23797	6.90289	0	6.77261	0	6.06086	0	9.13475
TGME49_242840	membrane protein	N/A	360	17	0.285826	43	31	40	25	0	8	59	23	0	189	7.52279	7.25254	8.5599	6.90289	0	7.45068	7.58799	7.77707	0	8.8515
TGME49_221320	acetyl-CoA carboxylase ACC1	ACC1	10349	17	0.283788	41	117	65	13	0	52	0	38	3	141	7.45408	9.1687	9.26034	5.95947	0	10.1511	0	8.50143	6.18016	8.42881
TGME49_242290	proteasome subunit alpha1, putative	N/A	2057	16	0.282901	3	104	44	24	0	16	53	2	0	296	3.68149	8.99878	8.6974	6.844	0	8.45068	7.43327	4.2535	0	9.49871
TGME49_214130	hypothetical protein	N/A	7235	18	0.281524	6	73	0	5	0	2	2	1	0	88	4.68149	8.48816	0	4.58096	0	5.45068	2.70535	3.2535	0	7.74869
TGME49_304700	hypothetical protein	N/A	5761	19	0.281092	6	21	0	16	0	1	78	0	4	0	4.68149	6.69066	0	6.25903	0	4.45068	7.99075	0	6.5952	0
TGME49_314430	serine/threonine specific protein phosphatase	N/A	8544	18	0.280957	120	0	47	120	0	1	2	112	94	0	9.00341	0	8.79256	9.16592	0	4.45068	2.70535	10.0609	11.1498	0
TGME49_228200	vacuolar (h+)-atpase g subunit protein	N/A	4885	17	0.275882	19	133	0	2	2	76	10	23	3	0	6.34445	9.35362	0	3.25903	9.34661	10.6986	5.02728	7.77707	6.18016	0
TGME49_263630	hypothetical protein	N/A	836	15	0.274392	248	113	21	177	0	15	7	115	44	12	10.0507	9.11852	7.63029	9.72664	0	8.35757	4.5127	10.099	10.0546	4.87422
TGME49_459890	28S ribosomal RNA	N/A	439	13	0.272107	148	70	28	39	2	34	75	48	21	174	9.30598	8.42762	8.04533	7.54443	9.34661	9.53815	7.93417	8.83847	8.98752	8.7322
TGME49_254440	ribosomal protein RPL12	RPL12	843	15	0.272062	291	444	328	358	0	32	295	13	9	834	10.2814	11.0928	11.5955	10.7428	0	9.45068	9.90992	6.95394	7.76513	10.9932
TGME49_306520	tRNA pseudouridine synthase B, putative	N/A	2987	17	0.269275	126	28	3	69	0	9	81	16	0	91	9.0738	7.10569	4.82294	8.36756	0	7.62061	8.0452	7.2535	0	7.79705
TGME49_218410	ribosomal protein RPP0	RPP0	2045	15	0.268877	87	253	138	152	0	27	383	7	1	383	8.53947	10.2813	10.3465	9.50696	0	9.20557	10.2865	6.06086	4.5952	9.87046
TGME49_243920	DNA replication licensing factor MCM5, putative	N/A	3935	17	0.268843	94	50	10	1	0	4	29	0	8	29	8.65111	7.9422	6.5599	2.25903	0	6.45068	6.56333	0	7.5952	6.14724
TGME49_214180	ENTH domain-containing protein	N/A	4169	17	0.265729	82	69	4	76	0	7	87	41	10	0	8.45408	8.40686	5.23797	8.50696	0	7.25804	8.14829	8.61106	7.91713	0
TGME49_221270	oxidoreductase, 2OG-Fe(II) oxygenase family protein	N/A	3653	18	0.265459	356	107	0	15	0	0	31	13	13	15	10.5723	9.03981	0	6.16592	0	0	6.65955	6.95394	8.29564	5.19615
TGME49_289830	eukaryotic initiation factor-3, delta subunit, putative	N/A	1673	16	0.258483	44	105	138	93	0	70	0	8	40	500	7.55596	9.01258	10.3465	8.79819	0	10.58	0	6.2535	9.91713	10.255
TGME49_240800	MORN repeat-containing protein	N/A	2971	17	0.257877	77	5	11	29	0	0	150	66	0	379	8.36331	4.62027	6.6974	7.11701	0	0	8.93417	9.2979	0	9.85531
TGME49_228350	elongation factor Tu GTP binding domain-containing protein	N/A	7233	1	0.256935	9	9	6	6	0	2	1	7	3	4	5.26645	5.46826	5.82294	4.844	0	5.45068	1.70535	6.06086	6.18016	3.28926
TGME49_235540	eukaryotic initiation factor-2 beta, putative	N/A	1818	18	0.249442	1	148	44	22	0	18	254	0	41	0	2.09652	9.50779	8.6974	6.71846	0	8.62061	9.69403	0	9.95275	0
TGME49_214740	hypothetical protein	N/A	8224	10	0.24943	1	7	1	8	0	0	42	2	2	0	2.09652	5.10569	3.23797	5.25903	0	0	7.09767	4.2535	5.5952	0
TGME49_244840	zinc knuckle domain-containing protein	N/A	2009	19	0.24148	50	0	1	72	0	0	0	95	30	1	7.74038	0	3.23797	8.42896	0	0	0	9.82336	9.50209	1.28926
TGME49_206540	hypothetical protein	N/A	6436	19	0.237015	0	91	4	0	15	0	87	0	30	373	0	8.80613	5.23797	0	12.2535	0	8.14829	0	9.50209	9.83229
TGME49_308870	hypothetical protein	N/A	5325	19	0.232421	25	0	4	2	0	1	4	0	0	124	6.74038	0	5.23797	3.25903	0	4.45068	3.70535	0	0	8.24346
TGME49_289530	ribosomal protein RPL19	RPL19	1508	13	0.230891	424	252	211	512	8	119	717	217	72	1187	10.8244	10.2756	10.9591	11.259	11.3466	11.3455	11.1912	11.0151	10.7651	11.5024
TGME49_257810	hypothetical protein	N/A	678	19	0.228295	0	4	4	9	0	2	0	7	1	0	0	4.29834	5.23797	5.42896	0	5.45068	0	6.06086	4.5952	0
TGME49_294830	methyltransferase domain-containing protein	N/A	3471	18	0.225787	2	1	32	129	0	0	364	124	0	5	3.09652	2.29834	8.23797	9.27026	0	0	10.2131	10.2077	0	3.61119
TGME49_229360	transaldolase	N/A	2492	11	0.223355	9	2	51	59	1	2	3	28	9	598	5.26645	3.29834	8.9104	8.14168	8.34661	5.45068	3.29031	8.06086	7.76513	10.5133
TGME49_208490	hypothetical protein	N/A	4063	6	0.221522	0	0	1	7	1	3	0	3	1	2	0	0	3.23797	5.06639	8.34661	6.03565	0	4.83847	4.5952	2.28926
TGME49_278760	hypothetical protein	N/A	4149	18	0.219748	0	0	0	51	1	23	0	0	14	0	0	0	0	7.93146	8.34661	8.97425	0	0	8.40256	0
TGME49_265510	hypothetical protein	N/A	2751	17	0.215979	19	65	1	4	0	0	15	15	3	8	6.34445	8.32071	3.23797	4.25903	0	0	5.61224	7.1604	6.18016	4.28926
TGME49_209120	hypothetical protein	N/A	1249	17	0.21557	126	6	23	71	0	35	0	3	11	174	9.0738	4.8833	7.76153	8.40878	0	9.57997	0	4.83847	8.05463	8.7322
TGME49_240900	AP2 domain transcription factor AP2VI-2	AP2VI2	9985	19	0.21019	40	26	2	0	0	0	37	0	4	30	7.41845	6.99878	4.23797	0	0	0	6.9148	0	6.5952	6.19615
TGME49_458880	28S ribosomal RNA	N/A	484	15	0.208407	173	69	23	48	3	28	90	62	21	191	9.53115	8.40686	7.76153	7.844	9.93157	9.25804	8.1972	9.2077	8.98752	8.86669
TGME49_295110	rhoptry protein ROP7	ROP7	2547	15	0.20742	998	97	42	810	0	6	442	124	6	81	12.0594	8.89825	8.63029	11.9208	0	7.03565	10.4933	10.2077	7.18016	7.62911
TGME49_205330	hypothetical protein	N/A	1721	19	0.19884	195	77	0	49	0	0	0	99	9	294	9.70385	8.56513	0	7.87374	0	0	0	9.88286	7.76513	9.48893
TGME49_289810	hypothetical protein	N/A	880	18	0.187152	14	31	3	3	0	0	0	30	7	60	5.90388	7.25254	4.82294	3.844	0	0	0	8.1604	7.40256	7.19615
TGME49_289920	hypothetical protein	N/A	3557	18	0.186504	39	4	1	24	0	3	0	120	0	37	7.38193	4.29834	3.23797	6.844	0	6.03565	0	10.1604	0	6.49871
TGME49_257530	transporter, major facilitator family protein	N/A	3462	14	0.185403	325	497	372	363	0	75	67	107	32	57	10.4408	11.2554	11.7771	10.7629	0	10.6795	7.77144	9.99497	9.5952	7.12215
TGME49_460230	18S ribosomal RNA	N/A	158	11	0.184244	2	1	4	0	0	0	2	1	2	0	3.09652	2.29834	5.23797	0	0	0	2.70535	3.2535	5.5952	0
TGME49_309185	hypothetical protein	N/A	1743	17	0.178511	15	4	5	9	0	0	3	8	9	12	6.00341	4.29834	5.5599	5.42896	0	0	3.29031	6.2535	7.76513	4.87422
TGME49_260260	ribosomal protein RPP1	RPP1	728	13	0.176035	158	210	76	261	8	38	479	253	24	675	9.4003	10.0126	9.4859	10.2869	11.3466	9.69861	10.6092	11.2365	9.18016	10.688
TGME49_318660	PP2C, putative	N/A	3247	17	0.175968	7	151	5	12	0	20	0	2	3	75	4.90388	9.53674	5.5599	5.844	0	8.77261	0	4.2535	6.18016	7.51808
TGME49_311080	transporter, cation channel family protein	N/A	5735	7	0.175681	8	4	2	20	0	8	1	17	1	0	5.09652	4.29834	4.23797	6.58096	0	7.45068	1.70535	7.34097	4.5952	0
TGME49_320220	ubiquinol cytochrome c oxidoreductase, putative	N/A	2688	14	0.166966	139	41	30	30	15	58	35	84	59	105	9.21546	7.65589	8.14486	7.16592	12.2535	10.3087	6.83463	9.64582	10.4778	8.0035
TGME49_289770	mu1 adaptin	N/A	4381	18	0.166721	16	11	0	123	0	0	136	19	2	0	6.09652	5.75777	0	9.20155	0	0	8.79281	7.50143	5.5952	0
TGME49_286720	heat shock protein HSP28	HSP28	1737	18	0.160988	59	45	2	84	0	25	0	125	47	0	7.97917	7.79019	4.23797	8.65135	0	9.09454	0	10.2193	10.1498	0
TGME49_224090	enoyl-CoA hydratase/isomerase family protein	N/A	5413	19	0.157484	11	0	31	90	0	16	0	0	45	11	5.55596	0	8.19217	8.75089	0	8.45068	0	0	10.0871	4.74869
TGME49_209800	formate/nitrite transporter protein	N/A	4757	16	0.152912	29	53	83	199	0	43	90	35	0	182	6.9545	8.02626	9.61301	9.89566	0	9.87695	8.1972	8.38279	0	8.79705
TGME49_217680	hypothetical protein	N/A	9432	16	0.152872	50	11	52	43	0	2	4	19	25	13	7.74038	5.75777	8.93841	7.6853	0	5.45068	3.70535	7.50143	9.23906	4.9897
TGME49_459100	28S ribosomal RNA	N/A	307	15	0.149614	121	58	21	23	3	20	70	43	14	156	9.01539	8.15632	7.63029	6.78259	9.93157	8.77261	7.83463	8.67977	8.40256	8.57466
TGME49_211060	hypothetical protein	N/A	321	17	0.148896	7	28	17	4	0	1	0	6	7	41	4.90388	7.10569	7.32544	4.25903	0	4.45068	0	5.83847	7.40256	6.64681
TGME49_273870	SWI2/SNF2 ISWI-like (AT hook)	N/A	5281	19	0.148305	0	0	21	3	0	1	0	0	9	0	0	0	7.63029	3.844	0	4.45068	0	0	7.76513	0
TGME49_242790	trichohyalin, putative	N/A	6933	18	0.14547	122	0	36	8	0	19	0	4	4	3	9.02726	0	8.4079	5.25903	0	8.69861	0	5.2535	6.5952	2.87422
TGME49_290030	hypothetical protein	N/A	1639	17	0.144973	57	239	62	85	0	23	252	0	27	171	7.92941	10.1992	9.19217	8.66842	0	8.97425	9.68263	0	9.35009	8.70711
TGME49_280710	20S proteasome subunit beta 7, putative	N/A	1148	19	0.136891	21	0	41	47	0	11	36	0	0	182	6.48884	0	8.59552	7.81362	0	7.91012	6.87527	0	0	8.79705
TGME49_299030	RNA recognition motif 2 protein	N/A	3300	18	0.136783	1	35	10	11	0	21	0	183	0	3	2.09652	7.42762	6.5599	5.71846	0	8.843	0	10.7692	0	2.87422
TGME49_209910	histone H2Bv	N/A	1119	15	0.136122	510	180	123	267	0	41	7	90	14	316	11.0909	9.79019	10.1805	10.3197	0	9.80824	4.5127	9.74536	8.40256	9.59304
TGME49_211420	RNA recognition motif-containing protein	N/A	2003	15	0.132603	21	48	19	92	0	121	5	0	8	130	6.48884	7.8833	7.4859	8.78259	0	11.3695	4.02728	0	7.5952	8.31163
TGME49_240570	hypothetical protein	N/A	3759	18	0.132448	127	1	16	0	0	2	1	6	0	32	9.08521	2.29834	7.23797	0	0	5.45068	1.70535	5.83847	0	6.28926
TGME49_459770	28S ribosomal RNA	N/A	376	14	0.128817	131	62	16	36	7	24	84	55	19	187	9.12995	8.25254	7.23797	7.42896	11.154	9.03565	8.09767	9.03486	8.84313	8.83615
TGME49_459040	28S ribosomal RNA	N/A	603	15	0.126742	105	42	15	22	3	14	52	47	12	127	8.81077	7.69066	7.14486	6.71846	9.93157	8.25804	7.40579	8.80809	8.18016	8.27794
TGME49_258660	rhoptry protein ROP6	ROP6	2051	19	0.126074	340	0	0	80	0	0	420	27	0	1	10.5059	0	0	8.58096	0	0	10.4196	8.00839	0	1.28926
TGME49_314295	ribosomal l25 family protein	N/A	2606	17	0.121059	23	7	16	15	0	4	24	25	0	14	6.62009	5.10569	7.23797	6.16592	0	6.45068	6.29031	7.89736	0	5.09661
TGME49_209210	hypothetical protein	N/A	8959	15	0.120944	20	60	44	1	0	12	0	2	3	86	6.41845	8.20523	8.6974	2.25903	0	8.03565	0	4.2535	6.18016	7.71552
TGME49_225080	ribosomal protein RPS18	RPS18	1791	8	0.117838	572	1079	374	814	8	151	2045	382	83	1778	11.2564	12.3738	11.7849	11.9279	11.3466	11.6891	12.7032	11.8309	10.9702	12.0853
TGME49_273760	heat shock protein HSP70	HSP70	2777	12	0.117387	127	246	251	398	4	35	367	50	161	1396	9.08521	10.2409	11.2095	10.8957	10.3466	9.57997	10.225	8.89736	11.9261	11.7363
TGME49_226970	ribosomal protein RPS11	RPS11	2366	11	0.114306	333	528	263	561	1	87	680	122	42	979	10.4759	11.3427	11.2769	11.3909	8.34661	10.8936	11.1147	10.1842	9.98752	11.2244
TGME49_239270	hypothetical protein	N/A	6691	16	0.111271	63	131	109	105	0	106	12	206	0	303	8.0738	9.33176	10.0062	8.97328	0	11.1786	5.29031	10.94	0	9.53243
TGME49_226072	Ser/Thr phosphatase family protein	N/A	4063	17	0.105881	11	9	12	12	0	0	48	47	0	114	5.55596	5.46826	6.82294	5.844	0	0	7.29031	8.80809	0	8.12215
TGME49_313640	hypothetical protein	N/A	1659	16	0.101708	17	328	157	159	0	49	525	0	7	248	6.18399	10.6559	10.5326	9.57192	0	10.0654	10.7415	0	7.40256	9.24346
TGME49_300000	ribosomal protein RPL18	RPL18	2978	15	0.100435	223	469	226	175	6	37	912	145	62	892	9.89742	11.1718	11.0582	9.71024	10.9316	9.66014	11.5382	10.4334	10.5494	11.0902
TGME49_239795	hypothetical protein	N/A	4559	19	0.0998362	1	0	42	3	0	0	158	7	0	0	2.09652	0	8.63029	3.844	0	0	9.00913	6.06086	0	0
TGME49_288360	tryptophanyl-tRNA synthetase (TrpRS2)	N/A	3935	16	0.095579	99	463	20	243	0	42	0	214	11	242	8.72588	11.1532	7.5599	10.1838	0	9.843	0	10.995	8.05463	9.20812
TGME49_293870	thioredoxin, putative	N/A	1447	17	0.0909083	359	373	120	425	0	75	498	220	0	651	10.5844	10.8414	10.1449	10.9904	0	10.6795	10.6654	11.0349	0	10.6358
TGME49_235420	hypothetical protein	N/A	13045	17	0.0890998	30	21	21	45	0	0	28	69	7	31	7.00341	6.69066	7.63029	7.75089	0	0	6.5127	9.36203	7.40256	6.24346
TGME49_459060	28S ribosomal RNA	N/A	601	14	0.0880404	144	74	27	49	4	30	80	55	23	194	9.26645	8.50779	7.99286	7.87374	10.3466	9.35757	8.02728	9.03486	9.11876	8.88917
TGME49_247410	hypothetical protein	N/A	3001	15	0.0867337	56	284	85	75	0	23	1	16	22	400	7.90388	10.4481	9.64736	8.48785	0	8.97425	1.70535	7.2535	9.05463	9.93312
TGME49_289620	cathepsin CPC1	CPC1	3237	17	0.0858844	56	3	58	99	0	7	85	32	0	39	7.90388	3.8833	9.09595	8.88839	0	7.25804	8.11474	8.2535	0	6.57466
TGME49_228490	hypothetical protein	N/A	1648	18	0.0841343	1	40	21	8	0	1	0	69	0	243	2.09652	7.62027	7.63029	5.25903	0	4.45068	0	9.36203	0	9.21407
TGME49_290600	succinyl-CoA-synthetase alpha SCSA	SCSA	1857	2	0.0832198	21	0	36	46	4	1	2	78	2	931	6.48884	0	8.4079	7.78259	10.3466	4.45068	2.70535	9.53891	5.5952	11.1519
TGME49_221510	hypothetical protein	N/A	1154	16	0.0825881	127	137	30	21	0	22	71	30	18	0	9.08521	9.39637	8.14486	6.65135	0	8.91012	7.8551	8.1604	8.76513	0
TGME49_277510	cytoplasmic dynein intermediate chain	N/A	6097	4	0.0815044	2	2	5	3	0	1	0	3	5	0	3.09652	3.29834	5.5599	3.844	0	4.45068	0	4.83847	6.91713	0
TGME49_264140	hypothetical protein	N/A	18665	19	0.0763044	0	33	35	2	0	0	0	50	58	0	0	7.34273	8.36726	3.25903	0	0	0	8.89736	10.4532	0
TGME49_214110	protein yipf5, putative	N/A	3846	5	0.0740621	3	12	6	27	2	13	62	2	6	12	3.68149	5.8833	5.82294	7.01392	9.34661	8.15112	7.65955	4.2535	7.18016	4.87422
TGME49_307790	hypothetical protein	N/A	4707	19	0.071105	12	0	11	12	0	2	0	12	0	32	5.68149	0	6.6974	5.844	0	5.45068	0	6.83847	0	6.28926
TGME49_310490	ribosomal protein RPL27A	RPL27A	2452	14	0.0702067	557	616	297	512	13	85	991	367	128	1683	11.2181	11.5651	11.4523	11.259	12.047	10.8601	11.6581	11.7731	11.5952	12.0061
TGME49_316600	hypothetical protein	N/A	2663	14	0.0684787	38	119	3	64	0	0	280	0	74	262	7.34445	9.19316	4.82294	8.25903	0	0	9.83463	0	10.8047	9.32268
TGME49_249240	calmodulin, putative	N/A	1528	13	0.0683795	481	165	56	134	0	0	177	188	23	510	11.0064	9.66466	9.04533	9.32512	0	0	9.17295	10.8081	9.11876	10.2836
TGME49_458500	28S ribosomal RNA	N/A	377	14	0.0666543	133	70	32	36	3	27	77	53	16	177	9.15181	8.42762	8.23797	7.42896	9.93157	9.20557	7.97214	8.98143	8.5952	8.75687
TGME49_289750	ribosomal-ubiquitin protein RPL40	RPL40	2573	8	0.0641792	673	833	201	829	2	133	700	157	54	2276	11.491	12.0005	10.889	11.9543	9.34661	11.506	11.1566	10.5481	10.3501	12.4415
TGME49_269980	preprotein translocase Sec61, putative	N/A	2740	16	0.0574269	171	8	36	320	0	15	414	30	0	59	9.51438	5.29834	8.4079	10.581	0	8.35757	10.3988	8.1604	0	7.1719
TGME49_269690	hypothetical protein	N/A	3694	16	0.0567837	13	32	32	88	0	1	2	248	1	68	5.79696	7.29834	8.23797	8.71846	0	4.45068	2.70535	11.2077	4.5952	7.37672
TGME49_263050	ribosomal protein RPL13	RPL13	1325	15	0.0501322	319	428	241	392	1	95	531	116	28	721	10.4139	11.0398	11.1509	10.8737	8.34661	11.0205	10.7579	10.1115	9.40256	10.7831
TGME49_226430	reticulon protein	N/A	2305	16	0.0449039	64	35	74	68	0	29	57	66	0	69	8.09652	7.42762	9.44743	8.3465	0	9.30866	7.53824	9.2979	0	7.39778
TGME49_272695	hypothetical protein	N/A	2408	18	0.0407122	26	4	63	23	0	39	222	28	0	0	6.79696	4.29834	9.21525	6.78259	0	9.73609	9.49977	8.06086	0	0
TGME49_233090	XPG N-terminal domain-containing protein	N/A	2854	19	0.0400677	1	1	0	0	0	0	0	0	1	0	2.09652	2.29834	0	0	0	0	0	0	4.5952	0
TGME49_289290	hypothetical protein	N/A	4142	18	0.0378692	9	96	4	0	0	0	7	42	0	35	5.26645	8.8833	5.23797	0	0	0	4.5127	8.64582	0	6.41854
TGME49_205130	hypothetical protein	N/A	16272	17	0.0348893	46	23	76	38	0	2	180	75	0	73	7.62009	6.8219	9.4859	7.50696	0	5.45068	9.1972	9.48232	0	7.47908
TGME49_211015	hypothetical protein	N/A	748	19	0.0325688	23	39	0	3	0	11	16	0	1	0	6.62009	7.58374	0	3.844	0	7.91012	5.70535	0	4.5952	0
TGME49_314260	hypothetical protein	N/A	3565	18	0.0299803	268	50	0	85	0	0	444	39	2	2	10.1626	7.9422	0	8.66842	0	0	10.4998	8.53891	5.5952	2.28926
TGME49_309810	ribosomal protein RPP2	RPP2	1188	10	0.0299624	312	605	275	387	4	77	1030	133	89	731	10.3819	11.5391	11.3413	10.8552	10.3466	10.7175	11.7138	10.3088	11.0709	10.803
TGME49_207620	pyridine nucleotide-disulfide oxidoreductase domain-containing protein	N/A	3457	19	0.0256849	11	66	0	22	0	0	18	0	13	39	5.55596	8.34273	0	6.71846	0	0	5.87527	0	8.29564	6.57466
TGME49_306380	U1 zinc finger protein	N/A	2286	19	0.0216051	100	6	0	96	0	3	61	0	0	196	8.74038	4.8833	0	8.844	0	6.03565	7.63609	0	0	8.90397
TGME49_306280	mediator complex subunit MED7	MED7	1713	18	0.0206163	30	0	17	80	0	1	142	0	0	342	7.00341	0	7.32544	8.58096	0	4.45068	8.8551	0	0	9.70711
TGME49_234310	hypothetical protein	N/A	2800	17	0.0155104	60	38	8	57	0	0	103	153	9	4	8.00341	7.54627	6.23797	8.09192	0	0	8.39185	10.5109	7.76513	3.28926
TGME49_236640	zinc finger, C3HC4 type (RING finger) domain-containing protein	N/A	3500	17	0.0147843	85	13	8	111	0	1	0	15	15	354	8.50591	5.99878	6.23797	9.05345	0	4.45068	0	7.1604	8.50209	9.75687
TGME49_313390	ribosomal protein RPL6	RPL6	2779	13	0.0139471	287	193	223	308	6	42	290	209	93	779	10.2614	9.8908	11.0389	10.5258	10.9316	9.843	9.88526	10.9609	11.1344	10.8947
TGME49_318430	malate dehydrogenase MDH	MDH	2348	14	0.0116966	143	3	9	120	1	1	177	4	43	122	9.25639	3.8833	6.4079	9.16592	8.34661	4.45068	9.17295	5.2535	10.0215	8.22
TGME49_269940	zinc finger motif, C2HC5-type protein	N/A	3621	19	0	0	0	0	0	0	0	0	0	0	0	0	0	0	0	0	0	0	0	0	0
TGME49_229460	SWI2/SNF2-containing protein	N/A	5513	16	-0.00896685	0	2	0	0	0	0	0	1	0	0	0	3.29834	0	0	0	0	0	3.2535	0	0
TGME49_216860	DEAD (Asp-Glu-Ala-Asp) box polypeptide DDX39	DDX39	2077	15	-0.00897222	37	43	65	114	17	20	75	46	25	867	7.30598	7.7246	9.26034	9.09192	12.4341	8.77261	7.93417	8.77707	9.23906	11.0491
TGME49_457910	18S ribosomal RNA	N/A	252	9	-0.00971062	2	2	1	1	0	0	1	1	2	1	3.09652	3.29834	3.23797	2.25903	0	0	1.70535	3.2535	5.5952	1.28926
TGME49_203050	AP2 domain transcription factor AP2VIIa-6	AP2VIIA6	12061	18	-0.0133284	0	29	32	21	0	4	0	0	32	25	0	7.15632	8.23797	6.65135	0	6.45068	0	0	9.5952	5.93312
TGME49_458460	28S ribosomal RNA	N/A	686	14	-0.0228403	144	69	26	44	4	19	87	52	19	198	9.26645	8.40686	7.93841	7.71846	10.3466	8.69861	8.14829	8.95394	8.84313	8.91862
TGME49_207840	ribosomal protein RPS17	RPS17	1369	13	-0.0234793	259	315	215	453	2	84	511	159	27	612	10.1133	10.5975	10.9862	11.0824	9.34661	10.843	10.7025	10.5664	9.35009	10.5466
TGME49_310640	phosphorylase family protein	N/A	2938	17	-0.0241693	29	17	8	102	0	5	14	159	0	19	6.9545	6.3858	6.23797	8.93146	0	6.77261	5.5127	10.5664	0	5.53719
TGME49_216180	hypothetical protein	N/A	1803	14	-0.0280779	261	152	88	213	20	89	228	204	102	246	10.1244	9.54627	9.6974	9.99374	12.6685	10.9264	9.53824	10.9259	11.2676	9.23177
TGME49_246930	calmodulin CAM1	CAM1	2440	19	-0.0370739	79	71	9	0	0	0	0	10	34	46	8.4003	8.44809	6.4079	0	0	0	0	6.57543	9.68266	6.81282
TGME49_225810	BIR protein	N/A	2322	18	-0.0416331	11	100	14	1	0	0	81	13	16	0	5.55596	8.9422	7.04533	2.25903	0	0	8.0452	6.95394	8.5952	0
TGME49_273070	GTPase activating protein for adp ribosylation factor, putative	N/A	2796	19	-0.0420927	0	38	2	215	0	24	150	0	0	5	0	7.54627	4.23797	10.0072	0	9.03565	8.93417	0	0	3.61119
TGME49_293760	EF hand domain-containing protein	N/A	3716	19	-0.0422693	73	24	0	65	0	3	0	131	5	0	8.28635	6.8833	0	8.2814	0	6.03565	0	10.2869	6.91713	0
TGME49_219280	actin like protein ALP1	ALP1	2951	19	-0.04487	2	12	6	0	0	24	0	1	0	2	3.09652	5.8833	5.82294	0	0	9.03565	0	3.2535	0	2.28926
TGME49_305520	ribosomal protein RPS2	RPS2	1015	13	-0.0487537	290	386	176	347	15	84	622	203	108	582	10.2764	10.8908	10.6974	10.6978	12.2535	10.843	10.9861	10.9188	11.3501	10.4741
TGME49_223485	hypothetical protein	N/A	2396	19	-0.050248	27	71	5	0	0	1	0	16	0	196	6.85141	8.44809	5.5599	0	0	4.45068	0	7.2535	0	8.90397
TGME49_257160	hypothetical protein	N/A	857	18	-0.0504255	42	71	8	5	0	35	0	42	0	127	7.48884	8.44809	6.23797	4.58096	0	9.57997	0	8.64582	0	8.27794
TGME49_294930	leucine rich repeat-containing protein	N/A	4257	19	-0.0505167	42	0	55	1	0	0	36	0	6	9	7.48884	0	9.01933	2.25903	0	0	6.87527	0	7.18016	4.45918
TGME49_271050	SAG-related sequence SRS34A	SAG2A	1789	12	-0.0517914	5063	2093	1167	1971	0	125	1067	157	27	852	14.4023	13.3297	13.4266	13.2037	0	11.4165	11.7647	10.5481	9.35009	11.024
TGME49_252340	hypothetical protein	N/A	5790	18	-0.0564665	0	36	24	55	0	21	0	82	1	0	0	7.46826	7.82294	8.04039	0	8.843	0	9.61106	4.5952	0
TGME49_458100	18S ribosomal RNA	N/A	436	2	-0.0601238	7	3	6	4	1	5	6	3	5	7	4.90388	3.8833	5.82294	4.25903	8.34661	6.77261	4.29031	4.83847	6.91713	4.09661
TGME49_461030	28S ribosomal RNA	N/A	508	15	-0.0601721	133	63	32	43	3	24	80	43	14	187	9.15181	8.27562	8.23797	7.6853	9.93157	9.03565	8.02728	8.67977	8.40256	8.83615
TGME49_215610	hypothetical protein	N/A	336	19	-0.0629773	65	0	11	28	0	7	49	0	0	52	8.11889	0	6.6974	7.06639	0	7.25804	7.32006	0	0	6.9897
TGME49_257090	NAC domain-containing protein	N/A	1258	14	-0.069064	168	425	213	167	0	0	469	101	31	704	9.48884	11.0297	10.9727	9.64274	0	0	10.5788	9.91172	9.5494	10.7487
TGME49_279400	glutaredoxin, putative	N/A	1568	19	-0.0725866	34	15	0	3	0	20	84	0	0	0	7.18399	6.20523	0	3.844	0	8.77261	8.09767	0	0	0
TGME49_272370	hypothetical protein	N/A	9179	19	-0.0748175	42	0	95	22	0	0	0	9	30	86	7.48884	0	9.80783	6.71846	0	0	0	6.42343	9.50209	7.71552
TGME49_247450	hypothetical protein	N/A	10019	16	-0.0777982	48	24	1	35	0	1	32	5	0	110	7.68149	6.8833	3.23797	7.38832	0	4.45068	6.70535	5.57543	0	8.07062
TGME49_202840	FHA domain-containing protein	N/A	5577	17	-0.0780123	20	20	32	51	0	0	23	56	4	50	6.41845	6.62027	8.23797	7.93146	0	0	6.22891	9.06086	6.5952	6.93312
TGME49_222220	alveolin domain containing intermediate filament IMC7	IMC7	4483	16	-0.0815205	283	407	61	356	0	18	671	13	1	284	10.2412	10.9672	9.16871	10.7348	0	8.62061	11.0955	6.95394	4.5952	9.43901
TGME49_219700	DNA replication licensing factor MCM4, putative	N/A	4976	17	-0.0833022	10	67	38	57	0	5	226	11	0	50	5.41845	8.36443	8.4859	8.09192	0	6.77261	9.52553	6.71294	0	6.93312
TGME49_211350	CBS domain-containing protein	N/A	9161	19	-0.0834164	64	0	16	9	0	1	0	0	24	43	8.09652	0	7.23797	5.42896	0	4.45068	0	0	9.18016	6.71552
TGME49_243930	hypothetical protein	N/A	4643	17	-0.0864533	25	35	155	124	0	11	30	42	0	514	6.74038	7.42762	10.5141	9.21323	0	7.91012	6.61224	8.64582	0	10.2949
TGME49_300190	ribosomal protein RPL37A	RPL37A	1182	15	-0.0936529	292	140	91	253	16	35	316	225	61	552	10.2863	9.42762	9.74577	10.242	12.3466	9.57997	10.0091	11.0673	10.5259	10.3978
TGME49_237880	hypothetical protein	N/A	1974	14	-0.0946866	217	305	81	269	1	10	473	39	63	688	9.85807	10.551	9.57782	10.3305	8.34661	7.77261	10.591	8.53891	10.5725	10.7155
TGME49_248520	hypothetical protein	N/A	2893	19	-0.0948353	3	33	0	36	0	8	0	0	1	25	3.68149	7.34273	0	7.42896	0	7.45068	0	0	4.5952	5.93312
TGME49_457870	28S ribosomal RNA	N/A	456	15	-0.0982379	131	69	24	31	6	23	86	49	12	190	9.12995	8.40686	7.82294	7.21323	10.9316	8.97425	8.13161	8.86821	8.18016	8.85912
TGME49_232300	ribosomal protein RPS3	RPS3	1451	15	-0.0990411	328	354	143	356	11	123	892	53	84	727	10.4541	10.7659	10.3978	10.7348	11.806	11.3932	11.5062	8.98143	10.9875	10.7951
TGME49_212220	hypothetical protein	N/A	6337	16	-0.100113	35	185	115	107	0	26	0	90	29	64	7.22581	9.82972	10.0835	9.0005	0	9.15112	0	9.74536	9.45318	7.28926
TGME49_289780	ATP-dependent hsl protease ATP-binding subunit hslU, putative	N/A	5589	19	-0.102513	0	1	1	4	0	0	191	0	0	0	0	2.29834	3.23797	4.25903	0	0	9.28278	0	0	0
TGME49_256880	protein kinase domain-containing protein	N/A	5709	18	-0.106347	67	81	0	0	9	30	0	90	17	0	8.16261	8.63819	0	0	11.5165	9.35757	0	9.74536	8.68266	0
TGME49_459710	28S ribosomal RNA	N/A	534	14	-0.107602	156	72	38	35	4	29	85	45	14	204	9.38193	8.46826	8.4859	7.38832	10.3466	9.30866	8.11474	8.74536	8.40256	8.96168
TGME49_297650	Ser/Thr phosphatase family protein	N/A	4557	19	-0.108144	0	64	5	38	0	0	119	0	1	81	0	8.29834	5.5599	7.50696	0	0	8.60017	0	4.5952	7.62911
TGME49_459500	28S ribosomal RNA	N/A	865	5	-0.110085	135	72	26	45	2	21	59	43	17	132	9.17334	8.46826	7.93841	7.75089	9.34661	8.843	7.58799	8.67977	8.68266	8.33365
TGME49_205440	CCT chaperonin gamma subunit	N/A	2480	18	-0.110165	13	19	0	32	0	1	0	13	0	82	5.79696	6.54627	0	7.25903	0	4.45068	0	6.95394	0	7.64681
TGME49_233100	SPFH domain / Band 7 family protein	N/A	1890	17	-0.112393	11	162	31	116	0	17	349	0	11	15	5.55596	9.63819	8.19217	9.11701	0	8.53815	10.1524	0	8.05463	5.19615
TGME49_226500	hypothetical protein	N/A	860	16	-0.112693	75	103	90	60	0	28	245	0	4	232	8.32534	8.98484	9.72983	8.16592	0	9.25804	9.64199	0	6.5952	9.14724
TGME49_215640	zinc finger, C3HC4 type (RING finger) domain-containing protein	N/A	7677	19	-0.114795	56	8	0	2	0	0	0	0	18	57	7.90388	5.29834	0	3.25903	0	0	0	0	8.76513	7.12215
TGME49_243620	hypothetical protein	N/A	2253	17	-0.119875	27	38	24	55	0	14	72	0	5	40	6.85141	7.54627	7.82294	8.04039	0	8.25804	7.87527	0	6.91713	6.61119
TGME49_238130	hypothetical protein	N/A	5249	16	-0.124997	22	66	18	83	0	3	12	21	2	22	6.55596	8.34273	7.4079	8.63407	0	6.03565	5.29031	7.64582	5.5952	5.74869
TGME49_260180	hypothetical protein	N/A	1512	17	-0.12568	35	22	38	152	0	0	404	154	0	578	7.22581	6.75777	8.4859	9.50696	0	0	10.3636	10.5203	0	10.4642
TGME49_459360	28S ribosomal RNA	N/A	882	3	-0.131541	33	24	12	20	1	16	17	22	5	31	7.14092	6.8833	6.82294	6.58096	8.34661	8.45068	5.79281	7.71294	6.91713	6.24346
TGME49_226790	ABC transporter, ATP-binding domain-containing protein	N/A	5779	18	-0.133899	29	41	13	12	0	28	344	0	0	66	6.9545	7.65589	6.93841	5.844	0	9.25804	10.1316	0	0	7.33365
TGME49_237560	iron-sulfur cluster protein ISCU	ISCU	2282	18	-0.137967	33	10	11	42	0	44	0	14	0	286	7.14092	5.62027	6.6974	7.65135	0	9.91012	0	7.06086	0	9.44913
TGME49_461170	18S ribosomal RNA	N/A	296	11	-0.140222	1	1	0	1	1	2	0	1	2	0	2.09652	2.29834	0	2.25903	8.34661	5.45068	0	3.2535	5.5952	0
TGME49_223080	hypothetical protein	N/A	14678	16	-0.142082	31	160	45	124	0	11	514	18	0	95	7.05072	9.62027	8.72983	9.21323	0	7.91012	10.711	7.42343	0	7.85912
TGME49_267400	ribosomal protein RPL32	RPL32	751	13	-0.143097	453	410	127	400	2	32	838	142	24	968	10.9199	10.9778	10.2267	10.9029	9.34661	9.45068	11.4162	10.4033	9.18016	11.2081
TGME49_211020	RNA recognition motif-containing protein	N/A	1032	18	-0.143322	31	34	12	0	0	31	0	2	1	2	7.05072	7.3858	6.82294	0	0	9.40488	0	4.2535	4.5952	2.28926
TGME49_278500	ribosomal RNA large subunit methyltransferase J protein	N/A	6557	19	-0.151913	0	19	28	17	0	0	2	0	22	140	0	6.54627	8.04533	6.3465	0	0	2.70535	0	9.05463	8.41854
TGME49_304900	hypothetical protein	N/A	4112	19	-0.155127	0	1	4	61	0	6	74	0	0	0	0	2.29834	5.23797	8.18977	0	7.03565	7.9148	0	0	0
TGME49_266080	hypothetical protein	N/A	4589	12	-0.155924	21	271	85	171	13	7	805	98	74	118	6.48884	10.3805	9.64736	9.67689	12.047	7.25804	11.3582	9.86821	10.8047	8.1719
TGME49_312490	hypothetical protein	N/A	2810	19	-0.156928	19	0	16	95	0	0	22	0	4	191	6.34445	0	7.23797	8.82889	0	0	6.16478	0	6.5952	8.86669
TGME49_458180	28S ribosomal RNA	N/A	618	15	-0.157922	132	67	32	46	6	25	99	61	12	192	9.14092	8.36443	8.23797	7.78259	10.9316	9.09454	8.33471	9.18424	8.18016	8.87422
TGME49_315600	MCM2/3/5 family protein	N/A	4697	19	-0.166857	21	1	0	17	0	1	0	2	2	0	6.48884	2.29834	0	6.3465	0	4.45068	0	4.2535	5.5952	0
TGME49_239820	D-3-phosphoglycerate dehydrogenase	N/A	4280	16	-0.167014	96	209	73	131	0	14	448	26	0	377	8.68149	10.0057	9.4278	9.29246	0	8.25804	10.5127	7.95394	0	9.84768
TGME49_239740	dense granule protein GRA14	GRA14	3045	17	-0.168149	189	119	67	139	0	9	230	0	46	277	9.65877	9.19316	9.30406	9.37797	0	7.62061	9.55084	0	10.1188	9.403
TGME49_209880	glutamic acid-rcih protein, putative	N/A	15488	15	-0.169409	0	0	20	8	0	0	21	0	0	24	0	0	7.5599	5.25903	0	0	6.09767	0	0	5.87422
TGME49_260160	hypothetical protein	N/A	3200	15	-0.171423	20	1	0	0	1	15	0	1	1	0	6.41845	2.29834	0	0	8.34661	8.35757	0	3.2535	4.5952	0
TGME49_201180	hypothetical protein	N/A	5803	19	-0.1724	0	16	26	11	0	0	6	62	2	0	0	6.29834	7.93841	5.71846	0	0	4.29031	9.2077	5.5952	0
TGME49_278530	multiprotein bridging factor type 1 family transcriptional co-activator, putative	N/A	1582	15	-0.175038	196	244	98	76	25	18	380	138	56	707	9.71123	10.2291	9.85268	8.50696	12.9905	8.62061	10.2752	10.362	10.4026	10.7548
TGME49_233390	hypothetical protein	N/A	3459	18	-0.176343	2	39	3	2	0	1	20	0	7	0	3.09652	7.58374	4.82294	3.25903	0	4.45068	6.02728	0	7.40256	0
TGME49_255470	hypothetical protein	N/A	3808	17	-0.176763	1	0	1	0	0	1	0	0	0	0	2.09652	0	3.23797	0	0	4.45068	0	0	0	0
TGME49_290678	hypothetical protein	N/A	8665	18	-0.178179	0	9	0	1	1	0	0	28	0	57	0	5.46826	0	2.25903	8.34661	0	0	8.06086	0	7.12215
TGME49_290225	hypothetical protein	N/A	7154	4	-0.182064	1	1	4	5	2	2	3	22	0	30	2.09652	2.29834	5.23797	4.58096	9.34661	5.45068	3.29031	7.71294	0	6.19615
TGME49_316510	hypothetical protein	N/A	13090	16	-0.183809	28	0	15	49	0	0	31	0	4	88	6.90388	0	7.14486	7.87374	0	0	6.65955	0	6.5952	7.74869
TGME49_242660	vacuolar sorting protein 35, putative	N/A	3800	15	-0.188374	115	92	31	24	0	57	25	4	1	17	8.94201	8.8219	8.19217	6.844	0	10.2836	6.34921	5.2535	4.5952	5.37672
TGME49_314810	ribosomal protein RPL7	RPL7	2466	14	-0.190795	374	350	273	479	12	122	585	372	84	366	10.6434	10.7496	11.3307	11.1629	11.9316	11.3814	10.8976	11.7927	10.9875	9.80496
TGME49_293690	profilin PRF	PRF	2708	14	-0.191365	518	137	52	250	3	59	61	105	47	618	11.1133	9.39637	8.93841	10.2248	9.93157	10.3333	7.63609	9.96775	10.1498	10.5607
TGME49_249460	WD domain, G-beta repeat-containing protein	N/A	6334	17	-0.193048	0	3	1	0	0	1	1	0	0	0	0	3.8833	3.23797	0	0	4.45068	1.70535	0	0	0
TGME49_273460	eukaryotic translation initiation factor 3 subunit 6 interacting protein	N/A	2632	16	-0.193358	20	11	18	64	0	10	0	25	10	4	6.41845	5.75777	7.4079	8.25903	0	7.77261	0	7.89736	7.91713	3.28926
TGME49_244190	hypothetical protein	N/A	7911	16	-0.193488	88	71	51	11	0	1	0	60	36	64	8.55596	8.44809	8.9104	5.71846	0	4.45068	0	9.1604	9.76513	7.28926
TGME49_230460	Dpy-30 motif protein	N/A	3045	18	-0.200356	0	12	4	20	0	0	0	42	11	0	0	5.8833	5.23797	6.58096	0	0	0	8.64582	8.05463	0
TGME49_214560	hypothetical protein	N/A	5582	17	-0.201826	0	0	4	85	1	0	0	29	2	76	0	0	5.23797	8.66842	8.34661	0	0	8.11149	5.5952	7.53719
TGME49_230150	ChAPs (Chs5p-Arf1p-binding proteins) protein	N/A	4325	1	-0.209816	5	5	7	4	0	1	2	2	1	2	4.41845	4.62027	6.04533	4.25903	0	4.45068	2.70535	4.2535	4.5952	2.28926
TGME49_226040	EF hand domain-containing protein	N/A	3030	19	-0.210077	182	0	45	0	0	48	1	1	0	2	9.60432	0	8.72983	0	0	10.0356	1.70535	3.2535	0	2.28926
TGME49_459310	28S ribosomal RNA	N/A	607	15	-0.214243	159	70	30	52	5	23	88	45	18	194	9.40941	8.42762	8.14486	7.95947	10.6685	8.97425	8.16478	8.74536	8.76513	8.88917
TGME49_240690	S-adenosyl methionine synthetase	N/A	3438	17	-0.215837	167	66	21	153	0	12	32	0	46	214	9.48023	8.34273	7.63029	9.51642	0	8.03565	6.70535	0	10.1188	9.03073
TGME49_202620	hypothetical protein	N/A	2770	16	-0.216044	48	90	67	262	0	3	228	155	2	4	7.68149	8.79019	9.30406	10.2925	0	6.03565	9.53824	10.5296	5.5952	3.28926
TGME49_249970	hypothetical protein	N/A	2016	18	-0.220092	22	2	1	6	0	1	4	43	0	0	6.55596	3.29834	3.23797	4.844	0	4.45068	3.70535	8.67977	0	0
TGME49_236950	hypothetical protein	N/A	1402	14	-0.222983	101	835	137	428	13	42	1087	89	62	907	8.75474	12.004	10.336	11.0005	12.047	9.843	11.7915	9.72924	10.5494	11.1142
TGME49_300140	elongation factor 1-gamma, putative	N/A	2881	16	-0.223993	110	411	168	319	0	41	0	152	31	445	8.87788	10.9813	10.6303	10.5764	0	9.80824	0	10.5014	9.5494	10.0869
TGME49_457670	18S ribosomal RNA	N/A	158	12	-0.226356	1	1	0	1	2	3	3	1	0	2	2.09652	2.29834	0	2.25903	9.34661	6.03565	3.29031	3.2535	0	2.28926
TGME49_292130	ribosomal protein RPL13A	RPL13A	2244	12	-0.230371	182	202	87	436	17	46	706	98	51	506	9.60432	9.95655	9.68092	11.0272	12.4341	9.97425	11.1689	9.86821	10.2676	10.2723
TGME49_459800	28S ribosomal RNA	N/A	173	15	-0.230654	22	6	7	7	3	9	13	7	2	41	6.55596	4.8833	6.04533	5.06639	9.93157	7.62061	5.40579	6.06086	5.5952	6.64681
TGME49_249250	ribosomal protein RPL35A	RPL35A	778	12	-0.232147	507	773	175	458	8	55	1056	285	54	968	11.0824	11.8927	10.6892	11.0982	11.3466	10.232	11.7497	11.4083	10.3501	11.2081
TGME49_221170	CAAX metallo endopeptidase	N/A	2245	19	-0.233459	35	5	0	81	0	4	0	0	41	3	7.22581	4.62027	0	8.59888	0	6.45068	0	0	9.95275	2.87422
TGME49_214210	rRNA pseudouridine synthase	N/A	3344	17	-0.235389	40	81	7	37	0	3	426	1	0	166	7.41845	8.63819	6.04533	7.46849	0	6.03565	10.4401	3.2535	0	8.6643
TGME49_310390	hypothetical protein	N/A	3903	19	-0.241642	0	17	46	43	0	106	25	0	0	7	0	6.3858	8.76153	7.6853	0	11.1786	6.34921	0	0	4.09661
TGME49_239340	hypothetical protein	N/A	6346	4	-0.242939	8	10	23	7	1	4	8	3	5	89	5.09652	5.62027	7.76153	5.06639	8.34661	6.45068	4.70535	4.83847	6.91713	7.76499
TGME49_316140	hypothetical protein	N/A	2188	19	-0.250762	2	5	10	14	0	0	244	0	29	0	3.09652	4.62027	6.5599	6.06639	0	0	9.63609	0	9.45318	0
TGME49_307860	hypothetical protein	N/A	14193	19	-0.250921	32	0	5	32	0	11	0	0	0	705	7.09652	0	5.5599	7.25903	0	7.91012	0	0	0	10.7507
TGME49_265790	hypothetical protein	N/A	3499	18	-0.254264	137	0	5	48	0	0	0	175	0	645	9.19456	0	5.5599	7.844	0	0	0	10.7047	0	10.6224
TGME49_458270	28S ribosomal RNA	N/A	518	15	-0.254633	153	74	40	41	7	29	83	49	18	195	9.35391	8.50779	8.5599	7.61658	11.154	9.30866	8.08039	8.86821	8.76513	8.89659
TGME49_305250	hypothetical protein	N/A	2615	18	-0.26022	264	1	0	82	0	3	10	0	7	1	10.1409	2.29834	0	8.61658	0	6.03565	5.02728	0	7.40256	1.28926
TGME49_212270	hypothetical protein	N/A	2751	16	-0.261771	16	132	125	109	0	9	252	0	3	385	6.09652	9.34273	10.2038	9.02722	0	7.62061	9.68263	0	6.18016	9.87797
TGME49_232960	oxidoreductase, 2OG-Fe(II) oxygenase family protein	N/A	1346	17	-0.264906	14	1	1	29	4	0	0	175	6	339	5.90388	2.29834	3.23797	7.11701	10.3466	0	0	10.7047	7.18016	9.6944
TGME49_265455	hypothetical protein	N/A	2376	19	-0.26529	0	7	15	5	0	12	0	0	3	1	0	5.10569	7.14486	4.58096	0	8.03565	0	0	6.18016	1.28926
TGME49_313080	hypothetical protein	N/A	3710	12	-0.267167	2	15	48	74	0	0	2	59	1	185	3.09652	6.20523	8.82294	8.46849	0	0	2.70535	9.13615	4.5952	8.82064
TGME49_217790	S1 RNA binding domain-containing protein	N/A	7188	16	-0.268005	1	0	1	1	0	0	0	8	0	0	2.09652	0	3.23797	2.25903	0	0	0	6.2535	0	0
TGME49_458690	18S ribosomal RNA	N/A	203	7	-0.271903	1	2	1	2	3	1	6	3	2	1	2.09652	3.29834	3.23797	3.25903	9.93157	4.45068	4.29031	4.83847	5.5952	1.28926
TGME49_311090	ubiquitin carboxyl-terminal hydrolase	N/A	4205	18	-0.272923	64	1	0	7	0	0	0	19	4	0	8.09652	2.29834	0	5.06639	0	0	0	7.50143	6.5952	0
TGME49_239500	proteasome subunit alpha type, putative	N/A	1920	19	-0.274252	64	0	2	16	0	2	0	5	0	30	8.09652	0	4.23797	6.25903	0	5.45068	0	5.57543	0	6.19615
TGME49_244610	zinc finger, C3HC4 type (RING finger) domain-containing protein	N/A	3186	18	-0.275864	48	0	22	0	1	7	40	28	0	0	7.68149	0	7.6974	0	8.34661	7.25804	7.02728	8.06086	0	0
TGME49_267420	mago nashi family protein 2, putative	N/A	1571	16	-0.279073	169	115	56	160	0	19	422	0	14	133	9.4974	9.14383	9.04533	9.58096	0	8.69861	10.4264	0	8.40256	8.34454
TGME49_255410	hypothetical protein	N/A	2063	18	-0.28284	7	33	48	15	0	39	18	0	49	0	4.90388	7.34273	8.82294	6.16592	0	9.73609	5.87527	0	10.2099	0
TGME49_248100	synaptobrevin protein	N/A	5222	18	-0.287246	7	4	3	41	0	2	0	0	26	18	4.90388	4.29834	4.82294	7.61658	0	5.45068	0	0	9.29564	5.45918
TGME49_297500	T-complex protein 1 eta subunit	N/A	2712	1	-0.288474	72	200	35	75	1	1	106	185	60	91	8.26645	9.9422	8.36726	8.48785	8.34661	4.45068	8.43327	10.7849	10.5021	7.79705
TGME49_287210	proteasome subunit alpha2, protease of the acylase family and NTN hydrolase fold, putative	N/A	4235	1	-0.288523	23	10	15	44	5	31	103	113	0	144	6.62009	5.62027	7.14486	7.71846	10.6685	9.40488	8.39185	10.0737	0	8.45918
TGME49_237570	leucine carboxyl methyltransferase	N/A	2467	16	-0.29188	12	150	1	169	0	28	3	0	9	33	5.68149	9.52716	3.23797	9.65991	0	9.25804	3.29031	0	7.76513	6.33365
TGME49_269970	hypothetical protein	N/A	1283	18	-0.292882	2	55	31	32	0	31	18	99	0	0	3.09652	8.0797	8.19217	7.25903	0	9.40488	5.87527	9.88286	0	0
TGME49_459000	28S ribosomal RNA	N/A	381	14	-0.296918	134	69	35	36	6	21	86	65	9	182	9.16261	8.40686	8.36726	7.42896	10.9316	8.843	8.13161	9.27587	7.76513	8.79705
TGME49_214080	toxofilin	N/A	1771	17	-0.297826	396	36	7	31	0	0	613	107	0	210	10.7259	7.46826	6.04533	7.21323	0	0	10.9651	9.99497	0	9.0035
TGME49_291620	hypothetical protein	N/A	5863	15	-0.300505	13	23	1	0	1	7	0	0	13	58	5.79696	6.8219	3.23797	0	8.34661	7.25804	0	0	8.29564	7.14724
TGME49_460380	28S ribosomal RNA	N/A	580	14	-0.30194	150	77	22	50	9	23	83	52	18	173	9.32534	8.56513	7.6974	7.90289	11.5165	8.97425	8.08039	8.95394	8.76513	8.72389
TGME49_460420	28S ribosomal RNA	N/A	891	7	-0.306061	163	74	35	56	7	29	81	61	18	171	9.44525	8.50779	8.36726	8.06639	11.154	9.30866	8.0452	9.18424	8.76513	8.70711
TGME49_203790	hypothetical protein	N/A	3017	17	-0.306135	317	4	11	36	0	0	192	104	11	0	10.4049	4.29834	6.6974	7.42896	0	0	9.29031	9.95394	8.05463	0
TGME49_459650	28S ribosomal RNA	N/A	356	15	-0.30953	130	55	31	47	7	32	82	47	9	173	9.11889	8.0797	8.19217	7.81362	11.154	9.45068	8.0629	8.80809	7.76513	8.72389
TGME49_461060	28S ribosomal RNA	N/A	364	15	-0.310432	135	78	32	32	9	27	64	52	15	189	9.17334	8.58374	8.23797	7.25903	11.5165	9.20557	7.70535	8.95394	8.50209	8.8515
TGME49_458560	28S ribosomal RNA	N/A	756	11	-0.311284	158	69	35	38	7	21	97	45	14	207	9.4003	8.40686	8.36726	7.50696	11.154	8.843	8.30526	8.74536	8.40256	8.98275
TGME49_458020	28S ribosomal RNA	N/A	990	1	-0.314352	110	62	28	46	5	22	69	45	15	111	8.87788	8.25254	8.04533	7.78259	10.6685	8.91012	7.81387	8.74536	8.50209	8.08368
TGME49_460030	28S ribosomal RNA	N/A	369	15	-0.31931	11	4	2	3	1	2	6	4	1	14	5.55596	4.29834	4.23797	3.844	8.34661	5.45068	4.29031	5.2535	4.5952	5.09661
TGME49_460410	28S ribosomal RNA	N/A	534	15	-0.321433	151	67	33	38	6	24	84	41	13	179	9.33493	8.36443	8.28237	7.50696	10.9316	9.03565	8.09767	8.61106	8.29564	8.77308
TGME49_460300	28S ribosomal RNA	N/A	715	14	-0.322802	137	60	29	36	4	13	77	49	10	176	9.19456	8.20523	8.09595	7.42896	10.3466	8.15112	7.97214	8.86821	7.91713	8.74869
TGME49_275860	hypothetical protein	N/A	2693	18	-0.33027	17	35	59	163	0	0	393	101	58	0	6.18399	7.42762	9.12062	9.60776	0	0	10.3237	9.91172	10.4532	0
TGME49_263670	ribosomal RNA large subunit methyltransferase FTSJ1, putative	N/A	1185	11	-0.330451	3	1	2	3	0	2	2	2	0	0	3.68149	2.29834	4.23797	3.844	0	5.45068	2.70535	4.2535	0	0
TGME49_355200	hypothetical protein	N/A	1440	18	-0.330662	11	9	6	7	0	4	0	7	0	88	5.55596	5.46826	5.82294	5.06639	0	6.45068	0	6.06086	0	7.74869
TGME49_457830	28S ribosomal RNA	N/A	413	13	-0.331009	136	49	32	25	7	19	86	35	11	145	9.18399	7.91305	8.23797	6.90289	11.154	8.69861	8.13161	8.38279	8.05463	8.46917
TGME49_297400	hypothetical protein	N/A	2069	18	-0.334633	29	12	50	55	0	34	97	0	0	496	6.9545	5.8833	8.88183	8.04039	0	9.53815	8.30526	0	0	10.2435
TGME49_297060	phosphoglycerate mutase PGMII	PGMII	1223	15	-0.339558	205	298	37	155	28	46	289	120	48	304	9.776	10.5175	8.44743	9.53516	13.154	9.97425	9.88027	10.1604	10.1802	9.53719
TGME49_223390	activating signal cointegrator 1 complex subunit 3 family 1 ASCC3L1, putative	N/A	7809	17	-0.339602	0	9	0	6	4	0	49	137	0	1	0	5.46826	0	4.844	10.3466	0	7.32006	10.3515	0	1.28926
TGME49_458590	28S ribosomal RNA	N/A	832	0	-0.340504	139	71	36	48	6	30	84	53	12	151	9.21546	8.44809	8.4079	7.844	10.9316	9.35757	8.09767	8.98143	8.18016	8.52766
TGME49_219510	GTP binding protein 7 isoform 2 family protein, putative	N/A	4434	3	-0.340832	4	2	1	10	1	3	1	7	9	1	4.09652	3.29834	3.23797	5.58096	8.34661	6.03565	1.70535	6.06086	7.76513	1.28926
TGME49_243600	acetyltransferase, GNAT family protein	N/A	3774	16	-0.341527	18	29	44	57	0	13	1	99	18	0	6.26645	7.15632	8.6974	8.09192	0	8.15112	1.70535	9.88286	8.76513	0
TGME49_207430	ATP-dependent RNA helicase DDX1, putative	N/A	2538	19	-0.343254	0	5	1	5	0	0	0	1	3	1	0	4.62027	3.23797	4.58096	0	0	0	3.2535	6.18016	1.28926
TGME49_218830	hypothetical protein	N/A	4742	4	-0.343646	11	2	0	14	6	8	5	4	7	0	5.55596	3.29834	0	6.06639	10.9316	7.45068	4.02728	5.2535	7.40256	0
TGME49_315780	myosin regulatory light chain, putative	N/A	2931	19	-0.346953	25	75	0	20	0	15	2	0	0	217	6.74038	8.52716	0	6.58096	0	8.35757	2.70535	0	0	9.05081
TGME49_277490	hypothetical protein	N/A	9469	1	-0.348525	22	16	24	12	3	2	53	4	22	75	6.55596	6.29834	7.82294	5.844	9.93157	5.45068	7.43327	5.2535	9.05463	7.51808
TGME49_311890	hypothetical protein	N/A	2724	18	-0.34911	15	1	22	3	0	0	13	0	1	112	6.00341	2.29834	7.6974	3.844	0	0	5.40579	0	4.5952	8.09661
TGME49_457450	28S ribosomal RNA	N/A	731	14	-0.35397	137	71	46	49	8	21	93	55	19	194	9.19456	8.44809	8.76153	7.87374	11.3466	8.843	8.24451	9.03486	8.84313	8.88917
TGME49_284180	hypothetical protein	N/A	6814	15	-0.356738	17	118	9	86	2	52	115	43	27	1	6.18399	9.18098	6.4079	8.6853	9.34661	10.1511	8.55084	8.67977	9.35009	1.28926
TGME49_297810	hypothetical protein	N/A	1747	15	-0.358752	108	91	65	148	2	25	116	58	13	192	8.85141	8.80613	9.26034	9.46849	9.34661	9.09454	8.56333	9.11149	8.29564	8.87422
TGME49_313910	RNA recognition motif 2 protein	N/A	8601	16	-0.361787	108	229	66	145	0	26	128	16	1	30	8.85141	10.1375	9.28237	9.43894	0	9.15112	8.70535	7.2535	4.5952	6.19615
TGME49_457780	28S ribosomal RNA	N/A	358	15	-0.362386	74	39	17	16	5	7	43	23	11	113	8.30598	7.58374	7.32544	6.25903	10.6685	7.25804	7.13161	7.77707	8.05463	8.10944
TGME49_212860	hypothetical protein	N/A	5763	19	-0.364064	31	2	1	0	1	58	0	0	37	0	7.05072	3.29834	3.23797	0	8.34661	10.3087	0	0	9.80465	0
TGME49_460110	28S ribosomal RNA	N/A	687	14	-0.364343	164	54	31	45	6	23	67	43	14	174	9.45408	8.05323	8.19217	7.75089	10.9316	8.97425	7.77144	8.67977	8.40256	8.7322
TGME49_255510	ankyrin repeat-containing protein	N/A	4105	19	-0.365544	15	0	15	28	0	0	38	1	12	0	6.00341	0	7.14486	7.06639	0	0	6.95328	3.2535	8.18016	0
TGME49_310780	dense granule protein GRA4	GRA4	2035	14	-0.368759	108	281	248	280	1	94	284	15	27	418	8.85141	10.4328	11.1922	10.3883	8.34661	11.0053	9.8551	7.1604	9.35009	9.99662
TGME49_263320	hypothetical protein	N/A	2239	18	-0.370937	49	14	7	0	0	2	0	0	17	6	7.71123	6.10569	6.04533	0	0	5.45068	0	0	8.68266	3.87422
TGME49_266060	ribosomal protein RPSA	RPSA	1469	14	-0.374458	100	610	189	424	0	29	101	1	11	980	8.74038	11.551	10.8002	10.987	0	9.30866	8.36356	3.2535	8.05463	11.2259
TGME49_459340	28S ribosomal RNA	N/A	703	14	-0.377362	146	66	32	56	5	19	71	56	13	183	9.28635	8.34273	8.23797	8.06639	10.6685	8.69861	7.8551	9.06086	8.29564	8.80496
TGME49_234550	ribosomal protein RPL29	RPL29	838	15	-0.378301	393	362	226	550	12	89	525	266	41	864	10.7149	10.7982	11.0582	11.3623	11.9316	10.9264	10.7415	11.3088	9.95275	11.0441
TGME49_267100	protein phosphatase 2C domain-containing protein	N/A	6630	18	-0.381477	2	4	6	1	0	23	0	0	1	0	3.09652	4.29834	5.82294	2.25903	0	8.97425	0	0	4.5952	0
TGME49_309820	ribosomal protein RPL11	RPL11	1392	16	-0.383024	101	343	134	332	0	3	614	173	0	733	8.75474	10.7204	10.3041	10.6341	0	6.03565	10.9674	10.6881	0	10.8069
TGME49_243340	atypical MEK-related kinase (incomplete catalytic triad)	N/A	3156	7	-0.386696	23	2	3	0	1	1	142	1	1	0	6.62009	3.29834	4.82294	0	8.34661	4.45068	8.8551	3.2535	4.5952	0
TGME49_255700	hypothetical protein	N/A	11444	14	-0.388897	50	0	0	0	1	14	0	0	1	1	7.74038	0	0	0	8.34661	8.25804	0	0	4.5952	1.28926
TGME49_316540	IMC sub-compartment protein ISP3	ISP3	2231	19	-0.391282	74	21	0	81	0	3	0	12	0	178	8.30598	6.69066	0	8.59888	0	6.03565	0	6.83847	0	8.76499
TGME49_209095	hypothetical protein	N/A	936	19	-0.392454	0	9	8	14	0	0	18	3	0	14	0	5.46826	6.23797	6.06639	0	0	5.87527	4.83847	0	5.09661
TGME49_459520	28S ribosomal RNA	N/A	503	14	-0.392768	140	80	36	41	6	24	74	41	14	192	9.22581	8.62027	8.4079	7.61658	10.9316	9.03565	7.9148	8.61106	8.40256	8.87422
TGME49_273310	hypothetical protein	N/A	2781	17	-0.393101	138	63	42	2	0	0	1	79	18	68	9.20505	8.27562	8.63029	3.25903	0	0	1.70535	9.55729	8.76513	7.37672
TGME49_460070	28S ribosomal RNA	N/A	161	15	-0.395331	17	8	4	3	1	4	7	2	3	19	6.18399	5.29834	5.23797	3.844	8.34661	6.45068	4.5127	4.2535	6.18016	5.53719
TGME49_229990	T-complex protein 1 subunit alpha, putative	N/A	2652	16	-0.396542	3	0	63	6	11	9	379	7	0	5	3.68149	0	9.21525	4.844	11.806	7.62061	10.2714	6.06086	0	3.61119
TGME49_314500	subtilisin SUB2	SUB2	8363	18	-0.40037	1	32	31	41	0	11	0	6	29	0	2.09652	7.29834	8.19217	7.61658	0	7.91012	0	5.83847	9.45318	0
TGME49_264900	hypothetical protein	N/A	4395	19	-0.400398	32	3	2	0	0	6	0	0	3	0	7.09652	3.8833	4.23797	0	0	7.03565	0	0	6.18016	0
TGME49_322200	apocytochrome b, putative	N/A	257	17	-0.403007	22	26	9	27	0	2	0	17	6	13	6.55596	6.99878	6.4079	7.01392	0	5.45068	0	7.34097	7.18016	4.9897
TGME49_461130	18S ribosomal RNA	N/A	378	3	-0.407517	6	4	4	2	3	5	6	4	3	3	4.68149	4.29834	5.23797	3.25903	9.93157	6.77261	4.29031	5.2535	6.18016	2.87422
TGME49_291840	hypothetical protein	N/A	1448	14	-0.41198	424	643	246	562	11	50	851	283	58	1096	10.8244	11.627	11.1805	11.3935	11.806	10.0945	11.4384	11.3982	10.4532	11.3873
TGME49_227580	transmembrane amino acid transporter protein	N/A	4115	19	-0.41659	15	48	18	0	0	47	0	0	1	10	6.00341	7.8833	7.4079	0	0	10.0053	0	0	4.5952	4.61119
TGME49_239130	Tyrosine kinase-like (TKL) protein	N/A	6876	18	-0.416622	11	0	7	0	0	0	23	0	0	4	5.55596	0	6.04533	0	0	0	6.22891	0	0	3.28926
TGME49_320020	transporter, major facilitator family protein	N/A	5113	19	-0.417434	14	72	0	2	0	0	2	0	1	124	5.90388	8.46826	0	3.25903	0	0	2.70535	0	4.5952	8.24346
TGME49_308860	hypothetical protein	N/A	4963	17	-0.419441	342	79	9	23	0	3	0	80	6	70	10.5144	8.60212	6.4079	6.78259	0	6.03565	0	9.57543	7.18016	7.41854
TGME49_461320	28S ribosomal RNA	N/A	698	15	-0.41956	139	71	34	55	5	19	71	68	9	201	9.21546	8.44809	8.32544	8.04039	10.6685	8.69861	7.8551	9.34097	7.76513	8.94031
TGME49_458720	18S ribosomal RNA	N/A	120	15	-0.419698	0	0	0	0	1	0	1	1	0	1	0	0	0	0	8.34661	0	1.70535	3.2535	0	1.28926
TGME49_311160	PWI domain-containing protein	N/A	3078	19	-0.421305	1	0	53	6	0	40	5	0	0	0	2.09652	0	8.96589	4.844	0	9.77261	4.02728	0	0	0
TGME49_311680	FUN14 family protein	N/A	2662	17	-0.425262	9	49	53	5	0	5	102	15	0	2	5.26645	7.91305	8.96589	4.58096	0	6.77261	8.37777	7.1604	0	2.28926
TGME49_459370	28S ribosomal RNA	N/A	418	15	-0.427181	131	71	31	40	6	21	89	42	8	193	9.12995	8.44809	8.19217	7.58096	10.9316	8.843	8.18108	8.64582	7.5952	8.88172
TGME49_243460	hypothetical protein	N/A	7355	14	-0.427826	164	258	52	138	16	37	153	117	58	221	9.45408	10.3096	8.93841	9.36756	12.3466	9.66014	8.96274	10.1239	10.4532	9.07716
TGME49_224580	RNA recognition motif-containing protein	N/A	2921	18	-0.428337	1	3	2	8	0	4	0	0	2	1	2.09652	3.8833	4.23797	5.25903	0	6.45068	0	0	5.5952	1.28926
TGME49_247550	heat shock protein HSP60	HSP60	3916	15	-0.429261	16	156	72	126	0	1	60	24	1	84	6.09652	9.58374	9.4079	9.23631	0	4.45068	7.61224	7.83847	4.5952	7.68158
TGME49_228360	peptidyl-prolyl isomerase FKBP12, putative	N/A	2128	18	-0.429323	43	14	4	41	0	3	185	0	0	219	7.52279	6.10569	5.23797	7.61658	0	6.03565	9.23673	0	0	9.06405
TGME49_259172	hypothetical protein	N/A	2355	13	-0.437536	1	1	1	1	0	1	0	1	0	0	2.09652	2.29834	3.23797	2.25903	0	4.45068	0	3.2535	0	0
TGME49_208370	myosin heavy chain, putative	N/A	7410	19	-0.438666	0	160	41	55	0	57	0	0	14	17	0	9.62027	8.59552	8.04039	0	10.2836	0	0	8.40256	5.37672
TGME49_247250	RbAp46	N/A	3286	17	-0.440125	35	27	4	11	0	1	30	0	2	34	7.22581	7.05323	5.23797	5.71846	0	4.45068	6.61224	0	5.5952	6.37672
TGME49_313200	leucine rich repeat-containing protein	N/A	3667	15	-0.447866	1	1	6	28	0	0	0	1	1	60	2.09652	2.29834	5.82294	7.06639	0	0	0	3.2535	4.5952	7.19615
TGME49_207990	ribosomal RNA large subunit methyltransferase J protein	N/A	4007	0	-0.449043	20	35	14	10	3	15	13	12	12	17	6.41845	7.42762	7.04533	5.58096	9.93157	8.35757	5.40579	6.83847	8.18016	5.37672
TGME49_460530	18S ribosomal RNA	N/A	427	2	-0.453281	3	6	5	5	1	5	8	3	1	6	3.68149	4.8833	5.5599	4.58096	8.34661	6.77261	4.70535	4.83847	4.5952	3.87422
TGME49_225920	hypothetical protein	N/A	8409	19	-0.454421	14	0	16	10	0	0	48	60	0	0	5.90388	0	7.23797	5.58096	0	0	7.29031	9.1604	0	0
TGME49_277680	hypothetical protein	N/A	1869	19	-0.458249	9	0	25	31	0	4	0	9	0	15	5.26645	0	7.88183	7.21323	0	6.45068	0	6.42343	0	5.19615
TGME49_457470	18S ribosomal RNA	N/A	321	15	-0.458915	3	1	1	3	0	1	2	0	0	5	3.68149	2.29834	3.23797	3.844	0	4.45068	2.70535	0	0	3.61119
TGME49_253860	Tyrosine kinase-like (TKL) protein	N/A	10028	19	-0.467567	45	1	4	2	0	16	0	0	8	0	7.58838	2.29834	5.23797	3.25903	0	8.45068	0	0	7.5952	0
TGME49_459160	18S ribosomal RNA	N/A	370	4	-0.475487	3	1	7	9	1	2	5	2	2	7	3.68149	2.29834	6.04533	5.42896	8.34661	5.45068	4.02728	4.2535	5.5952	4.09661
TGME49_243545	hypothetical protein	N/A	339	19	-0.480278	154	42	0	12	0	0	41	24	2	0	9.36331	7.69066	0	5.844	0	0	7.0629	7.83847	5.5952	0
TGME49_270880	RNA recognition motif-containing protein	N/A	5375	19	-0.483067	20	45	0	18	0	6	0	50	0	2	6.41845	7.79019	0	6.42896	0	7.03565	0	8.89736	0	2.28926
TGME49_244726	hypothetical protein	N/A	5136	4	-0.486583	0	3	3	2	1	1	2	1	3	1	0	3.8833	4.82294	3.25903	8.34661	4.45068	2.70535	3.2535	6.18016	1.28926
TGME49_294430	hypothetical protein	N/A	3419	6	-0.487267	6	1	2	2	0	1	1	0	1	1	4.68149	2.29834	4.23797	3.25903	0	4.45068	1.70535	0	4.5952	1.28926
TGME49_224340	hypothetical protein	N/A	1883	19	-0.490649	16	0	7	65	0	0	177	0	0	182	6.09652	0	6.04533	8.2814	0	0	9.17295	0	0	8.79705
TGME49_320050	ribosomal protein RPL5	RPL5	6614	12	-0.496403	284	786	167	626	25	92	653	141	100	949	10.2463	11.9167	10.6217	11.5491	12.9905	10.9742	11.0563	10.3931	11.2391	11.1795
TGME49_269920	phosphatidylserine decarboxylase	N/A	4619	17	-0.500788	6	80	2	97	0	0	352	0	5	46	4.68149	8.62027	4.23797	8.85895	0	0	10.1648	0	6.91713	6.81282
TGME49_306190	hypothetical protein	N/A	4341	17	-0.503804	37	22	91	78	0	39	67	0	3	29	7.30598	6.75777	9.74577	8.54443	0	9.73609	7.77144	0	6.18016	6.14724
TGME49_244640	hypothetical protein	N/A	6034	19	-0.505404	53	2	19	0	0	0	9	0	4	10	7.82444	3.29834	7.4859	0	0	0	4.87527	0	6.5952	4.61119
TGME49_257380	hypothetical protein	N/A	2655	16	-0.508927	138	190	26	145	0	24	11	0	41	353	9.20505	9.86819	7.93841	9.43894	0	9.03565	5.16478	0	9.95275	9.75278
TGME49_285840	RAP domain-containing protein	N/A	3086	6	-0.511199	6	23	0	0	1	2	1	2	1	1	4.68149	6.8219	0	0	8.34661	5.45068	1.70535	4.2535	4.5952	1.28926
TGME49_297210	hypothetical protein	N/A	13256	0	-0.513061	7	14	3	96	4	2	38	12	7	23	4.90388	6.10569	4.82294	8.844	10.3466	5.45068	6.95328	6.83847	7.40256	5.81282
TGME49_460760	28S ribosomal RNA	N/A	226	14	-0.517208	74	40	17	18	3	9	48	16	7	72	8.30598	7.62027	7.32544	6.42896	9.93157	7.62061	7.29031	7.2535	7.40256	7.45918
TGME49_458900	18S ribosomal RNA	N/A	356	4	-0.517666	1	5	3	5	1	2	4	1	2	6	2.09652	4.62027	4.82294	4.58096	8.34661	5.45068	3.70535	3.2535	5.5952	3.87422
TGME49_254420	phospholipase, patatin family protein	N/A	5976	16	-0.517827	21	37	42	35	0	2	39	13	0	107	6.48884	7.50779	8.63029	7.38832	0	5.45068	6.99075	6.95394	0	8.03073
TGME49_228120	hypothetical protein	N/A	14354	15	-0.520309	39	24	11	49	1	18	17	156	0	324	7.38193	6.8833	6.6974	7.87374	8.34661	8.62061	5.79281	10.5389	0	9.62911
TGME49_232290	hypothetical protein	N/A	1383	14	-0.521357	69	75	25	78	3	16	123	15	9	144	8.20505	8.52716	7.88183	8.54443	9.93157	8.45068	8.64786	7.1604	7.76513	8.45918
TGME49_278270	nucleolar protein, structural component of H/ACA snoRNPs, putative	N/A	195	18	-0.523983	21	16	10	8	0	12	0	0	4	67	6.48884	6.29834	6.5599	5.25903	0	8.03565	0	0	6.5952	7.35535
TGME49_203630	ribosomal protein RPL44	RPL44	318	14	-0.525528	50	233	45	96	3	17	216	16	11	291	7.74038	10.1625	8.72983	8.844	9.93157	8.53815	9.46024	7.2535	8.05463	9.47413
TGME49_288750	ubiquinol-cytochrome c reductase	N/A	2079	17	-0.529215	66	10	13	93	0	1	69	96	0	11	8.14092	5.62027	6.93841	8.79819	0	4.45068	7.81387	9.83847	0	4.74869
TGME49_280660	HECT-domain (ubiquitin-transferase) domain-containing protein	N/A	52319	18	-0.530274	2	5	45	32	0	6	0	12	6	0	3.09652	4.62027	8.72983	7.25903	0	7.03565	0	6.83847	7.18016	0
TGME49_232410	PDI family protein	N/A	2258	15	-0.534331	84	180	48	156	0	3	30	1	29	161	8.48884	9.79019	8.82294	9.54443	0	6.03565	6.61224	3.2535	9.45318	8.62018
TGME49_459990	18S ribosomal RNA	N/A	354	1	-0.536288	3	5	4	4	1	4	6	3	2	2	3.68149	4.62027	5.23797	4.25903	8.34661	6.45068	4.29031	4.83847	5.5952	2.28926
TGME49_459880	18S ribosomal RNA	N/A	578	1	-0.537903	5	7	2	8	4	3	11	3	3	9	4.41845	5.10569	4.23797	5.25903	10.3466	6.03565	5.16478	4.83847	6.18016	4.45918
TGME49_263980	pentatricopeptide repeat domain-containing protein	N/A	7843	19	-0.539457	0	2	7	0	1	0	0	0	12	46	0	3.29834	6.04533	0	8.34661	0	0	0	8.18016	6.81282
TGME49_231850	serine-threonine phosophatase 2C (PP2C)	N/A	2017	17	-0.542833	188	473	125	144	0	59	131	38	48	0	9.65111	11.184	10.2038	9.42896	0	10.3333	8.73877	8.50143	10.1802	0
TGME49_220140	EF hand domain-containing protein	N/A	1519	19	-0.551464	0	61	2	14	0	25	0	0	0	42	0	8.22908	4.23797	6.06639	0	9.09454	0	0	0	6.68158
TGME49_254800	hypothetical protein	N/A	1743	18	-0.552767	14	60	15	20	0	14	0	38	0	130	5.90388	8.20523	7.14486	6.58096	0	8.25804	0	8.50143	0	8.31163
TGME49_201785	hypothetical protein	N/A	2252	17	-0.554816	5	179	65	143	0	2	71	33	15	0	4.41845	9.78215	9.26034	9.4189	0	5.45068	7.8551	8.2979	8.50209	0
TGME49_230830	ATPase family associated with various cellular activities (AAA) domain-containing protein	N/A	14706	16	-0.560657	0	0	14	0	2	1	0	1	1	1	0	0	7.04533	0	9.34661	4.45068	0	3.2535	4.5952	1.28926
TGME49_205470	translation elongation factor 2 family protein, putative	N/A	3551	15	-0.561977	47	141	166	190	0	3	22	5	8	267	7.65111	9.43789	10.613	9.82889	0	6.03565	6.16478	5.57543	7.5952	9.34996
TGME49_460320	28S ribosomal RNA	N/A	814	3	-0.562329	149	96	46	55	11	21	93	64	18	194	9.31569	8.8833	8.76153	8.04039	11.806	8.843	8.24451	9.2535	8.76513	8.88917
TGME49_296121	hypothetical protein	N/A	3725	19	-0.566879	0	13	41	25	0	0	1	52	0	105	0	5.99878	8.59552	6.90289	0	0	1.70535	8.95394	0	8.0035
TGME49_311425	hypothetical protein	N/A	427	18	-0.57493	3	7	1	4	0	2	4	2	0	0	3.68149	5.10569	3.23797	4.25903	0	5.45068	3.70535	4.2535	0	0
TGME49_300690	RNA polymerase C2, putative	N/A	1830	19	-0.574959	77	1	0	3	0	3	0	0	2	0	8.36331	2.29834	0	3.844	0	6.03565	0	0	5.5952	0
TGME49_313848	hypothetical protein	N/A	1497	10	-0.578578	1	2	1	0	0	1	0	0	0	1	2.09652	3.29834	3.23797	0	0	4.45068	0	0	0	1.28926
TGME49_309265	oxidoreductase, short chain dehydrogenase/reductase family protein	N/A	4661	18	-0.583822	2	0	27	15	0	4	3	0	1	0	3.09652	0	7.99286	6.16592	0	6.45068	3.29031	0	4.5952	0
TGME49_247920	methyltransferase domain-containing protein	N/A	2117	16	-0.586495	14	14	39	69	0	8	0	3	37	6	5.90388	6.10569	8.52337	8.36756	0	7.45068	0	4.83847	9.80465	3.87422
TGME49_229440	zinc finger, C3HC4 type (RING finger) domain-containing protein	N/A	3951	2	-0.588895	2	2	1	2	3	2	2	3	2	1	3.09652	3.29834	3.23797	3.25903	9.93157	5.45068	2.70535	4.83847	5.5952	1.28926
TGME49_212930	NifU family domain-containing protein	N/A	1860	18	-0.592328	11	2	8	19	0	2	39	0	0	30	5.55596	3.29834	6.23797	6.50696	0	5.45068	6.99075	0	0	6.19615
TGME49_297780	ATPase/histidine kinase/DNA gyrase B/HSP90 domain-containing protein	N/A	6654	10	-0.594837	6	1	20	9	0	2	32	3	0	0	4.68149	2.29834	7.5599	5.42896	0	5.45068	6.70535	4.83847	0	0
TGME49_301270	Tyrosine kinase-like (TKL) protein	N/A	14113	2	-0.595538	41	94	8	7	1	12	26	2	2	169	7.45408	8.85293	6.23797	5.06639	8.34661	8.03565	6.40579	4.2535	5.5952	8.69014
TGME49_460690	18S ribosomal RNA	N/A	115	14	-0.598257	1	1	0	0	3	1	0	0	1	2	2.09652	2.29834	0	0	9.93157	4.45068	0	0	4.5952	2.28926
TGME49_294890	hypothetical protein	N/A	5941	17	-0.599661	41	0	4	4	0	6	0	0	5	0	7.45408	0	5.23797	4.25903	0	7.03565	0	0	6.91713	0
TGME49_226550	TBC domain containing protein	N/A	1914	18	-0.601047	63	11	4	9	0	0	21	17	11	0	8.0738	5.75777	5.23797	5.42896	0	0	6.09767	7.34097	8.05463	0
TGME49_232940	heat shock protein HSP20	HSP20	1629	14	-0.601098	187	178	73	126	19	8	254	171	34	472	9.64342	9.77407	9.4278	9.23631	12.5945	7.45068	9.69403	10.6714	9.68266	10.1719
TGME49_253430	asparagine synthetase, putative	N/A	5777	15	-0.606295	56	92	164	69	9	73	56	159	2	380	7.90388	8.8219	10.5955	8.36756	11.5165	10.6405	7.5127	10.5664	5.5952	9.85912
TGME49_253690	hypothetical protein	N/A	1666	17	-0.606366	41	184	67	98	0	1	114	104	0	292	7.45408	9.8219	9.30406	8.87374	0	4.45068	8.53824	9.95394	0	9.47908
TGME49_305460	methionine aminopeptidase 2, putative	N/A	3695	14	-0.606432	194	194	90	45	0	40	153	1	8	9	9.69644	9.89825	9.72983	7.75089	0	9.77261	8.96274	3.2535	7.5952	4.45918
TGME49_460170	28S ribosomal RNA	N/A	1051	1	-0.606774	117	64	37	51	13	29	70	45	14	135	8.96689	8.29834	8.44743	7.93146	12.047	9.30866	7.83463	8.74536	8.40256	8.36608
TGME49_207460	Rab5B protein	N/A	2201	18	-0.607861	26	126	2	3	0	0	0	6	2	336	6.79696	9.27562	4.23797	3.844	0	0	0	5.83847	5.5952	9.68158
TGME49_213940	CHCH domain-containing protein	N/A	1139	14	-0.61019	260	309	115	188	9	25	220	143	34	543	10.1189	10.5698	10.0835	9.81362	11.5165	9.09454	9.48671	10.4134	9.68266	10.3741
TGME49_213325	TBC domain-containing protein	N/A	9894	4	-0.610404	10	0	0	40	3	2	1	3	2	2	5.41845	0	0	7.58096	9.93157	5.45068	1.70535	4.83847	5.5952	2.28926
TGME49_300631	ribosomal protein L4	N/A	636	19	-0.611532	10	5	1	4	0	0	0	9	11	0	5.41845	4.62027	3.23797	4.25903	0	0	0	6.42343	8.05463	0
TGME49_209590	hypothetical protein	N/A	1746	19	-0.611903	34	0	11	11	0	1	0	11	0	17	7.18399	0	6.6974	5.71846	0	4.45068	0	6.71294	0	5.37672
TGME49_254470	hypothetical protein	N/A	3897	18	-0.613748	24	114	3	11	0	0	10	85	16	0	6.68149	9.13123	4.82294	5.71846	0	0	5.02728	9.6629	8.5952	0
TGME49_239330	ribosomal protein RPL37	RPL37	1829	14	-0.615455	421	490	180	379	3	9	733	183	24	1329	10.8142	11.235	10.7298	10.8251	9.93157	7.62061	11.223	10.7692	9.18016	11.6654
TGME49_284050	DEAD/DEAH box helicase domain-containing protein	N/A	7925	1	-0.616247	18	129	2	6	5	2	110	4	6	24	6.26645	9.30957	4.23797	4.844	10.6685	5.45068	8.48671	5.2535	7.18016	5.87422
TGME49_211675	hypothetical protein	N/A	1486	18	-0.616569	10	2	12	5	0	8	0	1	0	33	5.41845	3.29834	6.82294	4.58096	0	7.45068	0	3.2535	0	6.33365
TGME49_239410	hypothetical protein	N/A	10148	18	-0.61832	5	69	20	4	0	0	0	91	12	5	4.41845	8.40686	7.5599	4.25903	0	0	0	9.7613	8.18016	3.61119
TGME49_228720	hypothetical protein	N/A	1401	1	-0.631244	21	15	4	10	1	4	4	5	2	68	6.48884	6.20523	5.23797	5.58096	8.34661	6.45068	3.70535	5.57543	5.5952	7.37672
TGME49_459450	28S ribosomal RNA	N/A	501	14	-0.632607	154	80	37	48	7	21	80	59	8	166	9.36331	8.62027	8.44743	7.844	11.154	8.843	8.02728	9.13615	7.5952	8.6643
TGME49_203270	ATP-dependent Clp endopeptidase, proteolytic subunit ClpP domain-containing protein	N/A	4115	19	-0.633267	0	0	23	0	0	0	0	0	1	0	0	0	7.76153	0	0	0	0	0	4.5952	0
TGME49_459010	18S ribosomal RNA	N/A	282	7	-0.633374	1	7	2	3	1	1	6	3	1	2	2.09652	5.10569	4.23797	3.844	8.34661	4.45068	4.29031	4.83847	4.5952	2.28926
TGME49_232250	catalase	N/A	3056	16	-0.6346	61	122	83	165	0	0	452	202	4	16	8.02726	9.22908	9.61301	9.62535	0	0	10.5255	10.9117	6.5952	5.28926
TGME49_214880	hypothetical protein	N/A	7327	18	-0.636738	382	0	2	44	0	4	41	0	0	25	10.674	0	4.23797	7.71846	0	6.45068	7.0629	0	0	5.93312
TGME49_221590	dual specificity phosphatase, catalytic domain-containing protein	N/A	3624	18	-0.637372	7	6	225	116	0	21	744	0	0	42	4.90388	4.8833	11.0518	9.11701	0	8.843	11.2445	0	0	6.68158
TGME49_246500	surp module domain-containing protein	N/A	3907	19	-0.638075	25	63	0	50	0	6	84	0	1	0	6.74038	8.27562	0	7.90289	0	7.03565	8.09767	0	4.5952	0
TGME49_263520	microtubule associated protein SPM1	SPM1	1680	19	-0.638648	470	45	35	0	0	0	0	22	8	162	10.973	7.79019	8.36726	0	0	0	0	7.71294	7.5952	8.62911
TGME49_266690	hypothetical protein	N/A	7470	18	-0.639006	30	0	14	58	0	7	0	72	0	2	7.00341	0	7.04533	8.11701	0	7.25804	0	9.42343	0	2.28926
TGME49_257390	ribosome biogenesis GTP-binding protein YsxC protein	N/A	5726	18	-0.6391	20	0	18	0	0	1	0	0	3	0	6.41845	0	7.4079	0	0	4.45068	0	0	6.18016	0
TGME49_236540	RNA recognition motif-containing protein	N/A	3986	18	-0.652616	55	167	18	126	0	83	262	0	55	0	7.87788	9.68204	7.4079	9.23631	0	10.8257	9.73877	0	10.3766	0
TGME49_264870	Sodium:neurotransmitter symporter family protein	N/A	8236	17	-0.656417	0	189	7	88	0	45	113	0	0	3	0	9.86058	6.04533	8.71846	0	9.94254	8.52553	0	0	2.87422
TGME49_235880	brain protein 44 family protein	N/A	2253	18	-0.657097	7	8	28	6	0	0	201	5	0	12	4.90388	5.29834	8.04533	4.844	0	0	9.3564	5.57543	0	4.87422
TGME49_227620	dense granule protein GRA2	GRA2	2166	9	-0.662355	1280	2337	791	1372	4	166	2169	214	78	1675	12.4185	13.4888	12.8655	12.6811	10.3466	11.8257	12.7882	10.995	10.8806	11.9992
TGME49_219850	prolyl-tRNA synthetase (ProRS)	N/A	3599	17	-0.662481	8	4	8	9	0	4	9	9	0	0	5.09652	4.29834	6.23797	5.42896	0	6.45068	4.87527	6.42343	0	0
TGME49_226950	IgA-specific metalloendopeptidase	N/A	9253	1	-0.667105	31	8	13	41	2	35	3	8	5	48	7.05072	5.29834	6.93841	7.61658	9.34661	9.57997	3.29031	6.2535	6.91713	6.87422
TGME49_233220	hypothetical protein	N/A	6479	19	-0.671677	0	12	9	14	0	0	2	0	17	5	0	5.8833	6.4079	6.06639	0	0	2.70535	0	8.68266	3.61119
TGME49_235730	hypothetical protein	N/A	2985	18	-0.674859	20	16	1	7	0	0	12	15	0	15	6.41845	6.29834	3.23797	5.06639	0	0	5.29031	7.1604	0	5.19615
TGME49_232710	ribosomal protein RPS3A	RPS3A	1172	14	-0.677301	375	247	176	612	14	92	204	172	50	637	10.6473	10.2467	10.6974	11.5164	12.154	10.9742	9.37777	10.6798	10.2391	10.6044
TGME49_211460	hypothetical protein	N/A	5064	19	-0.679894	0	131	18	37	0	0	227	0	14	3	0	9.33176	7.4079	7.46849	0	0	9.5319	0	8.40256	2.87422
TGME49_229670	ribosomal protein RPS23	RPS23	546	15	-0.681233	96	123	128	188	1	14	68	61	19	187	8.68149	9.24085	10.238	9.81362	8.34661	8.25804	7.79281	9.18424	8.84313	8.83615
TGME49_251880	tRNA synthetases class I family protein	N/A	3072	17	-0.681963	21	10	2	17	0	16	1	4	0	6	6.48884	5.62027	4.23797	6.3465	0	8.45068	1.70535	5.2535	0	3.87422
TGME49_230820	hypothetical protein	N/A	3429	19	-0.683423	14	0	15	81	0	19	227	0	0	0	5.90388	0	7.14486	8.59888	0	8.69861	9.5319	0	0	0
TGME49_291850	ribosomal protein RPS30	RPS30	180	14	-0.685224	75	129	37	98	3	7	126	49	8	218	8.32534	9.30957	8.44743	8.87374	9.93157	7.25804	8.68263	8.86821	7.5952	9.05744
TGME49_312640	hypothetical protein	N/A	2826	19	-0.688618	2	82	6	0	0	3	0	0	0	112	3.09652	8.65589	5.82294	0	0	6.03565	0	0	0	8.09661
TGME49_208430	serine proteinase inhibitor PI-2, putative	N/A	2587	17	-0.689762	47	65	1	59	0	0	4	11	2	97	7.65111	8.32071	3.23797	8.14168	0	0	3.70535	6.71294	5.5952	7.88917
TGME49_252630	hypothetical protein	N/A	2180	16	-0.69316	16	96	107	50	0	1	299	0	51	11	6.09652	8.8833	9.97944	7.90289	0	4.45068	9.92935	0	10.2676	4.74869
TGME49_243950	prohibitin, putative	N/A	2720	19	-0.700298	12	52	0	60	0	0	32	0	3	18	5.68149	7.99878	0	8.16592	0	0	6.70535	0	6.18016	5.45918
TGME49_250810	ribosomal protein RPL35	RPL35	2426	14	-0.704519	314	575	241	368	6	56	930	136	11	826	10.3911	11.4658	11.1509	10.7826	10.9316	10.258	11.5664	10.341	8.05463	10.9793
TGME49_249790	hypothetical protein	N/A	2157	18	-0.71711	8	16	3	7	0	0	285	24	0	0	5.09652	6.29834	4.82294	5.06639	0	0	9.86017	7.83847	0	0
TGME49_263785	phosphatidate cytidylyltransferase	N/A	3159	3	-0.721252	3	6	4	3	0	1	2	0	2	1	3.68149	4.8833	5.23797	3.844	0	4.45068	2.70535	0	5.5952	1.28926
TGME49_236080	replication factor-a protein 1 (rpa1) subfamily protein	N/A	4618	17	-0.725826	13	45	8	88	0	17	0	0	12	120	5.79696	7.79019	6.23797	8.71846	0	8.53815	0	0	8.18016	8.19615
TGME49_321500	RNA recognition motif-containing protein	N/A	5706	16	-0.733023	19	122	46	27	4	24	475	0	79	74	6.34445	9.22908	8.76153	7.01392	10.3466	9.03565	10.5971	0	10.899	7.49871
TGME49_268740	hypothetical protein	N/A	1270	19	-0.737178	40	2	0	51	0	0	1	2	0	210	7.41845	3.29834	0	7.93146	0	0	1.70535	4.2535	0	9.0035
TGME49_205700	cyclophilin precursor	N/A	3476	14	-0.744038	377	581	163	289	0	44	574	13	0	1363	10.6549	11.4807	10.5867	10.434	0	9.91012	10.8703	6.95394	0	11.7018
TGME49_202730	hypothetical protein	N/A	5861	12	-0.746669	0	1	0	2	1	0	0	1	5	0	0	2.29834	0	3.25903	8.34661	0	0	3.2535	6.91713	0
TGME49_232760	protein phosphatase inhibitor IPP2	IPP2	1045	18	-0.747821	0	26	23	17	0	0	89	5	0	5	0	6.99878	7.76153	6.3465	0	0	8.18108	5.57543	0	3.61119
TGME49_310070	methyltransferase, putative	N/A	2591	19	-0.752599	47	93	44	0	0	13	73	0	0	17	7.65111	8.8375	8.6974	0	0	8.15112	7.89517	0	0	5.37672
TGME49_270520	hypothetical protein	N/A	1115	17	-0.754001	86	340	47	116	0	38	0	5	17	279	8.52279	10.7077	8.79256	9.11701	0	9.69861	0	5.57543	8.68266	9.41338
TGME49_286910	hypothetical protein	N/A	4463	16	-0.756492	1	4	30	1	0	0	109	1	0	1	2.09652	4.29834	8.14486	2.25903	0	0	8.47353	3.2535	0	1.28926
TGME49_275440	dense granule protein GRA6	GRA6	3435	9	-0.757095	721	712	362	876	3	61	854	231	96	236	11.5904	11.7741	11.7378	12.0338	9.93157	10.3814	11.4434	11.1053	11.1802	9.1719
TGME49_281910	hypothetical protein	N/A	5454	18	-0.759415	1	10	17	3	0	1	20	0	0	10	2.09652	5.62027	7.32544	3.844	0	4.45068	6.02728	0	0	4.61119
TGME49_461460	18S ribosomal RNA	N/A	494	1	-0.76086	1	7	5	7	2	3	9	1	2	5	2.09652	5.10569	5.5599	5.06639	9.34661	6.03565	4.87527	3.2535	5.5952	3.61119
TGME49_242850	hypothetical protein	N/A	3158	19	-0.765733	23	25	0	62	0	0	0	0	13	329	6.62009	6.9422	0	8.21323	0	0	0	0	8.29564	9.6512
TGME49_244140	hypothetical protein	N/A	3471	8	-0.766846	1	1	0	3	1	1	2	0	2	0	2.09652	2.29834	0	3.844	8.34661	4.45068	2.70535	0	5.5952	0
TGME49_306650	hypothetical protein	N/A	1671	17	-0.76759	39	51	28	38	0	0	65	54	0	527	7.38193	7.97076	8.04533	7.50696	0	0	7.72772	9.00839	0	10.3309
TGME49_233470	hypothetical protein	N/A	2315	18	-0.768262	88	65	33	78	0	27	309	172	0	0	8.55596	8.32071	8.28237	8.54443	0	9.20557	9.97681	10.6798	0	0
TGME49_254570	hypothetical protein	N/A	8072	18	-0.768875	1	20	15	2	0	0	103	0	1	2	2.09652	6.62027	7.14486	3.25903	0	0	8.39185	0	4.5952	2.28926
TGME49_306600	RNA recognition motif-containing protein	N/A	1496	18	-0.770456	7	36	1	40	0	13	25	3	0	0	4.90388	7.46826	3.23797	7.58096	0	8.15112	6.34921	4.83847	0	0
TGME49_217560	DNA-directed RNA polymerase II RPB10	POLR2L	912	18	-0.7734	64	46	17	32	0	31	0	60	0	110	8.09652	7.8219	7.32544	7.25903	0	9.40488	0	9.1604	0	8.07062
TGME49_297330	hypothetical protein	N/A	12590	19	-0.777095	0	1	32	1	0	9	0	0	0	1	0	2.29834	8.23797	2.25903	0	7.62061	0	0	0	1.28926
TGME49_226410	EF-1 guanine nucleotide exchange domain-containing protein	N/A	1597	16	-0.780332	6	102	120	187	0	0	197	3	67	12	4.68149	8.97076	10.1449	9.80593	0	0	9.3274	4.83847	10.6613	4.87422
TGME49_460940	28S ribosomal RNA	N/A	586	14	-0.782144	84	35	25	36	7	15	56	33	3	114	8.48884	7.42762	7.88183	7.42896	11.154	8.35757	7.5127	8.2979	6.18016	8.12215
TGME49_223970	translation elongation and release factors (gtpases), putative	N/A	6326	19	-0.783853	10	4	2	1	0	2	0	0	0	47	5.41845	4.29834	4.23797	2.25903	0	5.45068	0	0	0	6.84385
TGME49_275670	alveolin domain containing intermediate filament IMC15	ALV5	9710	19	-0.784134	130	0	26	6	0	0	532	0	0	61	9.11889	0	7.93841	4.844	0	0	10.7606	0	0	7.22
TGME49_259240	ribosomal protein RPS21	RPS21	597	12	-0.787068	677	809	417	792	15	36	1230	188	125	1312	11.4995	11.9583	11.9419	11.8884	12.2535	9.62061	11.9698	10.8081	11.561	11.6468
TGME49_229340	hypothetical protein	N/A	6099	17	-0.79009	3	82	0	0	0	0	7	0	0	6	3.68149	8.65589	0	0	0	0	4.5127	0	0	3.87422
TGME49_236920	hypothetical protein	N/A	1319	18	-0.790541	53	10	22	120	0	29	298	0	0	57	7.82444	5.62027	7.6974	9.16592	0	9.30866	9.92452	0	0	7.12215
TGME49_224205	ER lumen protein retaining receptor, putative	N/A	3659	18	-0.792008	82	1	14	40	0	44	0	1	0	125	8.45408	2.29834	7.04533	7.58096	0	9.91012	0	3.2535	0	8.25504
TGME49_460090	18S ribosomal RNA	N/A	432	1	-0.794845	7	7	10	5	2	5	10	3	4	4	4.90388	5.10569	6.5599	4.58096	9.34661	6.77261	5.02728	4.83847	6.5952	3.28926
TGME49_309020	PP-loop family protein	N/A	2490	7	-0.79494	4	1	6	0	1	1	1	2	3	0	4.09652	2.29834	5.82294	0	8.34661	4.45068	1.70535	4.2535	6.18016	0
TGME49_232160	zinc finger, C3HC4 type (RING finger) domain-containing protein	N/A	3772	18	-0.797228	26	4	14	5	0	0	174	33	0	1	6.79696	4.29834	7.04533	4.58096	0	0	9.14829	8.2979	0	1.28926
TGME49_244130	hypothetical protein	N/A	9693	2	-0.800212	78	5	1	4	1	1	75	5	1	2	8.38193	4.62027	3.23797	4.25903	8.34661	4.45068	7.93417	5.57543	4.5952	2.28926
TGME49_245460	ribosomal protein RPS8	RPS8	1659	12	-0.801937	568	860	544	530	16	196	425	222	95	613	11.2463	12.0465	12.3254	11.3089	12.3466	12.0654	10.4367	11.0479	11.1651	10.549
TGME49_205460	AN1 family Zinc finger domain-containing protein	N/A	2781	19	-0.806912	33	23	1	4	0	9	0	0	37	0	7.14092	6.8219	3.23797	4.25903	0	7.62061	0	0	9.80465	0
TGME49_254940	MIF4G domain-containing protein	N/A	12772	18	-0.816108	26	5	5	17	0	20	1	0	18	0	6.79696	4.62027	5.5599	6.3465	0	8.77261	1.70535	0	8.76513	0
TGME49_287480	hypothetical protein	N/A	16516	19	-0.816307	11	40	0	31	0	0	117	0	0	87	5.55596	7.62027	0	7.21323	0	0	8.57571	0	0	7.7322
TGME49_225960	STE kinase	N/A	11871	19	-0.818205	19	0	9	15	0	11	0	0	5	0	6.34445	0	6.4079	6.16592	0	7.91012	0	0	6.91713	0
TGME49_215690	hypothetical protein	N/A	6628	13	-0.820392	0	0	10	62	1	1	63	0	2	1	0	0	6.5599	8.21323	8.34661	4.45068	7.68263	0	5.5952	1.28926
TGME49_257685	hypothetical protein	N/A	396	18	-0.823976	22	11	0	8	0	2	0	11	0	1	6.55596	5.75777	0	5.25903	0	5.45068	0	6.71294	0	1.28926
TGME49_212290	ribosomal protein RPS19	RPS19	2358	15	-0.828024	268	456	168	491	1	36	384	31	10	1027	10.1626	11.1312	10.6303	11.1986	8.34661	9.62061	10.2903	8.2077	7.91713	11.2935
TGME49_251460	hypothetical protein	N/A	6971	18	-0.8326	13	30	55	4	0	24	11	0	10	0	5.79696	7.20523	9.01933	4.25903	0	9.03565	5.16478	0	7.91713	0
TGME49_267040	hypothetical protein	N/A	2557	16	-0.832818	32	2	45	69	0	22	32	1	0	9	7.09652	3.29834	8.72983	8.36756	0	8.91012	6.70535	3.2535	0	4.45918
TGME49_207760	DnaJ C terminal region domain-containing protein	N/A	6142	18	-0.833307	0	14	25	180	0	37	1	0	5	1	0	6.10569	7.88183	9.75089	0	9.66014	1.70535	0	6.91713	1.28926
TGME49_305230	hypothetical protein	N/A	6320	19	-0.833962	7	0	5	3	0	0	0	1	1	2	4.90388	0	5.5599	3.844	0	0	0	3.2535	4.5952	2.28926
TGME49_280550	clathrin adaptor complex small chain subfamily protein	N/A	3006	19	-0.8342	56	7	0	48	0	0	1	0	39	14	7.90388	5.10569	0	7.844	0	0	1.70535	0	9.8806	5.09661
TGME49_310610	hypothetical protein	N/A	2508	19	-0.834203	87	123	0	151	0	8	0	16	14	0	8.53947	9.24085	0	9.49744	0	7.45068	0	7.2535	8.40256	0
TGME49_230410	peroxiredoxin PRX3	PRX3	1566	14	-0.835784	41	91	71	38	1	1	206	8	22	118	7.45408	8.80613	9.38772	7.50696	8.34661	4.45068	9.39185	6.2535	9.05463	8.1719
TGME49_245748	hypothetical protein	N/A	3712	13	-0.837536	2	1	1	4	0	2	0	1	0	0	3.09652	2.29834	3.23797	4.25903	0	5.45068	0	3.2535	0	0
TGME49_287500	T complex chaperonin, putative	N/A	2624	19	-0.83777	5	0	16	10	0	0	1	0	0	1063	4.41845	0	7.23797	5.58096	0	0	1.70535	0	0	11.3432
TGME49_248390	ribosomal protein RPL26	RPL26	2166	13	-0.838815	346	227	127	419	5	46	511	165	11	206	10.5312	10.1249	10.2267	10.9698	10.6685	9.97425	10.7025	10.6198	8.05463	8.97576
TGME49_229010	rhoptry neck protein RON4	RON4	4389	18	-0.843028	79	119	2	2	0	1	0	102	0	37	8.4003	9.19316	4.23797	3.25903	0	4.45068	0	9.92593	0	6.49871
TGME49_226020	transporter, major facilitator family protein	N/A	4503	17	-0.852651	208	31	82	59	0	15	0	116	18	4	9.79696	7.25254	9.59552	8.14168	0	8.35757	0	10.1115	8.76513	3.28926
TGME49_209950	thioredoxin, putative	N/A	2400	14	-0.853589	2	9	26	140	9	7	66	3	17	10	3.09652	5.46826	7.93841	9.38832	11.5165	7.25804	7.74974	4.83847	8.68266	4.61119
TGME49_254010	serine carboxypeptidase s28 protein	N/A	4431	19	-0.85821	0	1	0	27	4	5	0	0	16	0	0	2.29834	0	7.01392	10.3466	6.77261	0	0	8.5952	0
TGME49_248350	hypothetical protein	N/A	2717	18	-0.864532	13	2	14	19	0	0	12	24	0	15	5.79696	3.29834	7.04533	6.50696	0	0	5.29031	7.83847	0	5.19615
TGME49_218790	elongation factor G C-terminus domain-containing protein	N/A	4829	19	-0.867181	24	1	3	2	0	5	19	0	0	0	6.68149	2.29834	4.82294	3.25903	0	6.77261	5.95328	0	0	0
TGME49_457820	18S ribosomal RNA	N/A	371	1	-0.871903	3	4	4	3	6	3	3	3	3	4	3.68149	4.29834	5.23797	3.844	10.9316	6.03565	3.29031	4.83847	6.18016	3.28926
TGME49_216880	guanine nucleotide-binding protein	N/A	1908	13	-0.875628	216	577	261	501	63	67	271	345	75	809	9.85141	11.4708	11.2659	11.2277	14.3239	10.5168	9.7875	11.684	10.824	10.9493
TGME49_461310	18S ribosomal RNA	N/A	70	17	-0.879366	0	1	0	0	1	0	1	1	0	1	0	2.29834	0	0	8.34661	0	1.70535	3.2535	0	1.28926
TGME49_206510	toxolysin TLN4	TLN4	8791	17	-0.879376	9	113	23	105	0	28	34	2	0	35	5.26645	9.11852	7.76153	8.97328	0	9.25804	6.79281	4.2535	0	6.41854
TGME49_315150	eukaryotic initiation factor-4E, putative	N/A	4213	17	-0.881422	64	41	31	2	0	11	40	0	0	95	8.09652	7.65589	8.19217	3.25903	0	7.91012	7.02728	0	0	7.85912
TGME49_458220	18S ribosomal RNA	N/A	289	5	-0.883594	0	4	1	1	2	0	3	3	4	0	0	4.29834	3.23797	2.25903	9.34661	0	3.29031	4.83847	6.5952	0
TGME49_319312	hypothetical protein	N/A	4896	18	-0.88452	2	0	2	25	0	0	113	0	0	1	3.09652	0	4.23797	6.90289	0	0	8.52553	0	0	1.28926
TGME49_256770	eukaryotic translation initiation factor 4A, isoform 3, putative	N/A	2330	18	-0.890655	7	57	41	5	0	15	0	8	0	58	4.90388	8.13123	8.59552	4.58096	0	8.35757	0	6.2535	0	7.14724
TGME49_205500	hypothetical protein	N/A	4652	0	-0.901672	14	88	45	56	8	32	293	7	2	64	5.90388	8.75777	8.72983	8.06639	11.3466	9.45068	9.90011	6.06086	5.5952	7.28926
TGME49_279390	proliferation-associated protein 2G4, putative	N/A	3557	17	-0.90569	57	439	79	88	0	25	250	0	17	16	7.92941	11.0764	9.54175	8.71846	0	9.09454	9.67113	0	8.68266	5.28926
TGME49_459790	18S ribosomal RNA	N/A	447	3	-0.905888	1	2	6	4	1	2	4	1	1	2	2.09652	3.29834	5.82294	4.25903	8.34661	5.45068	3.70535	3.2535	4.5952	2.28926
TGME49_215600	hypothetical protein	N/A	2731	16	-0.907724	15	6	5	119	0	5	254	0	1	0	6.00341	4.8833	5.5599	9.15385	0	6.77261	9.69403	0	4.5952	0
TGME49_229450	hypothetical protein	N/A	1572	19	-0.913215	19	0	55	44	0	23	0	0	0	305	6.34445	0	9.01933	7.71846	0	8.97425	0	0	0	9.54192
TGME49_297790	hypothetical protein	N/A	3151	15	-0.914233	55	60	1	24	1	7	8	30	0	369	7.87788	8.20523	3.23797	6.844	8.34661	7.25804	4.70535	8.1604	0	9.81674
TGME49_222900	phosphoserine phosphatase	N/A	9433	18	-0.92594	12	8	13	1	0	0	55	28	0	0	5.68149	5.29834	6.93841	2.25903	0	0	7.48671	8.06086	0	0
TGME49_267585	hypothetical protein	N/A	1332	17	-0.926482	19	137	14	145	0	12	11	0	7	52	6.34445	9.39637	7.04533	9.43894	0	8.03565	5.16478	0	7.40256	6.9897
TGME49_286530	hypothetical protein	N/A	1806	18	-0.93339	141	46	12	162	0	109	0	0	17	197	9.23607	7.8219	6.82294	9.59888	0	11.2189	0	0	8.68266	8.91131
TGME49_308950	histidine acid phosphatase superfamily protein	N/A	5340	17	-0.940742	161	81	18	139	0	18	37	0	2	212	9.42744	8.63819	7.4079	9.37797	0	8.62061	6.9148	0	5.5952	9.01718
TGME49_305450	acetyltransferase, GNAT family protein	N/A	2666	18	-0.943742	11	4	58	50	0	22	0	0	1	162	5.55596	4.29834	9.09595	7.90289	0	8.91012	0	0	4.5952	8.62911
TGME49_247530	hypothetical protein	N/A	3382	16	-0.943966	235	62	32	51	0	0	423	91	0	293	9.97304	8.25254	8.23797	7.93146	0	0	10.4299	9.7613	0	9.48402
TGME49_221220	hypothetical protein	N/A	5802	2	-0.944417	3	8	3	4	1	2	3	1	7	2	3.68149	5.29834	4.82294	4.25903	8.34661	5.45068	3.29031	3.2535	7.40256	2.28926
TGME49_217460	glutaminyl-tRNA synthetase (GlnRS)	N/A	3193	19	-0.947008	24	1	1	70	0	0	0	10	26	0	6.68149	2.29834	3.23797	8.38832	0	0	0	6.57543	9.29564	0
TGME49_286420	elongation factor 1-alpha (EF-1-ALPHA), putative	N/A	2363	8	-0.947526	206	817	488	991	3	43	462	117	24	1263	9.78302	11.9725	12.1687	12.2118	9.93157	9.87695	10.5571	10.1239	9.18016	11.5919
TGME49_305310	ERCC4 domain-containing protein	N/A	6162	14	-0.948693	2	2	13	0	0	0	1	0	1	2	3.09652	3.29834	6.93841	0	0	0	1.70535	0	4.5952	2.28926
TGME49_219260	cation-transporting ATPase, putative	N/A	12260	11	-0.949601	32	0	3	0	1	3	23	1	0	0	7.09652	0	4.82294	0	8.34661	6.03565	6.22891	3.2535	0	0
TGME49_225930	triose-phosphate isomerase TPI-I	TPI-I	2233	17	-0.954283	59	222	36	54	0	0	2	62	27	144	7.97917	10.0928	8.4079	8.01392	0	0	2.70535	9.2077	9.35009	8.45918
TGME49_226810	histone lysine methyltransferase SET1	SET1	22656	18	-0.968126	8	29	8	0	1	1	0	51	0	161	5.09652	7.15632	6.23797	0	8.34661	4.45068	0	8.92593	0	8.62018
TGME49_208010	hypothetical protein	N/A	3528	11	-0.969021	49	1	18	126	0	1	2	0	1	436	7.71123	2.29834	7.4079	9.23631	0	4.45068	2.70535	0	4.5952	10.0574
TGME49_239490	dehydrogenase E1 component family protein	N/A	3888	17	-0.969417	44	137	48	88	0	16	0	4	13	82	7.55596	9.39637	8.82294	8.71846	0	8.45068	0	5.2535	8.29564	7.64681
TGME49_211030	hypothetical protein	N/A	1809	14	-0.974631	311	85	30	2	0	0	190	10	36	0	10.3773	8.70773	8.14486	3.25903	0	0	9.2752	6.57543	9.76513	0
TGME49_314090	proteasome beta subunit	N/A	1348	16	-0.982981	54	99	21	49	0	1	6	86	0	202	7.85141	8.9277	7.63029	7.87374	0	4.45068	4.29031	9.67977	0	8.94747
TGME49_295070	helicase associated domain (ha2) protein	N/A	6113	1	-0.986766	5	3	10	24	3	1	1	5	4	136	4.41845	3.8833	6.5599	6.844	9.93157	4.45068	1.70535	5.57543	6.5952	8.37672
TGME49_242000	DUF51 family protein	N/A	3927	18	-0.990908	9	56	20	46	0	6	0	0	39	47	5.26645	8.10569	7.5599	7.78259	0	7.03565	0	0	9.8806	6.84385
TGME49_226250	DEAD (Asp-Glu-Ala-Asp) box polypeptide DDX3X	DDX3X	3568	17	-0.992107	59	196	52	141	0	7	0	40	5	150	7.97917	9.91305	8.93841	9.39858	0	7.25804	0	8.57543	6.91713	8.51808
TGME49_293300	Yip1 domain-containing protein	N/A	3777	4	-0.995385	29	7	1	45	0	0	1	10	3	5	6.9545	5.10569	3.23797	7.75089	0	0	1.70535	6.57543	6.18016	3.61119
TGME49_208300	hypothetical protein	N/A	1840	19	-0.997049	3	33	35	7	0	0	280	0	0	326	3.68149	7.34273	8.36726	5.06639	0	0	9.83463	0	0	9.63799
TGME49_321620	dynamin-related protein DRPB	DRPB	3931	19	-1.00422	3	47	0	77	0	10	0	0	0	63	3.68149	7.85293	0	8.52582	0	7.77261	0	0	0	7.26654
TGME49_458250	18S ribosomal RNA	N/A	403	5	-1.00463	5	1	8	7	2	3	12	3	3	0	4.41845	2.29834	6.23797	5.06639	9.34661	6.03565	5.29031	4.83847	6.18016	0
TGME49_215350	hypothetical protein	N/A	1718	17	-1.00542	38	51	63	113	0	21	284	0	1	16	7.34445	7.97076	9.21525	9.07921	0	8.843	9.8551	0	4.5952	5.28926
TGME49_309600	hypothetical protein	N/A	6089	17	-1.00847	68	47	60	73	0	11	62	12	3	0	8.18399	7.85293	9.14486	8.44886	0	7.91012	7.65955	6.83847	6.18016	0
TGME49_242070	cAMP-dependent protein kinase regulatory subunit	N/A	7471	17	-1.02118	86	19	29	21	0	1	0	0	42	506	8.52279	6.54627	8.09595	6.65135	0	4.45068	0	0	9.98752	10.2723
TGME49_289490	serine/threonine specific protein phosphatase	N/A	7378	14	-1.03358	1	1	5	4	0	1	0	0	1	0	2.09652	2.29834	5.5599	4.25903	0	4.45068	0	0	4.5952	0
TGME49_290850	WD-40 repeat protein	N/A	4323	18	-1.04299	11	26	49	8	0	5	0	0	4	111	5.55596	6.99878	8.85268	5.25903	0	6.77261	0	0	6.5952	8.08368
TGME49_226730	aconitate hydratase ACN/IRP	N/A	4497	17	-1.0456	21	14	27	17	0	1	503	10	0	0	6.48884	6.10569	7.99286	6.3465	0	4.45068	10.6798	6.57543	0	0
TGME49_290330	chloride transporter, chloride channel (ClC) family protein	N/A	5478	12	-1.04885	3	0	13	13	0	1	0	0	1	2	3.68149	0	6.93841	5.95947	0	4.45068	0	0	4.5952	2.28926
TGME49_211010	hypothetical protein	N/A	7992	18	-1.05154	36	48	83	0	0	8	0	0	12	6	7.26645	7.8833	9.61301	0	0	7.45068	0	0	8.18016	3.87422
TGME49_218920	proteasome subunit beta type, putative	N/A	2125	18	-1.05183	49	2	1	71	0	0	8	0	28	4	7.71123	3.29834	3.23797	8.40878	0	0	4.70535	0	9.40256	3.28926
TGME49_258870	hypothetical protein	N/A	3540	18	-1.05252	0	1	168	10	2	8	51	0	9	0	0	2.29834	10.6303	5.58096	9.34661	7.45068	7.37777	0	7.76513	0
TGME49_275810	ribosomal protein RPS10	RPS10	827	11	-1.06141	354	698	210	635	7	5	733	152	53	1519	10.5641	11.7454	10.9522	11.5696	11.154	6.77261	11.223	10.5014	10.3231	11.8582
TGME49_229380	hypothetical protein	N/A	3027	19	-1.06561	2	173	0	0	0	0	0	19	0	0	3.09652	9.73297	0	0	0	0	0	7.50143	0	0
TGME49_225530	metal cation transporter, ZIP family protein	N/A	6695	17	-1.07397	17	79	19	51	0	18	27	0	0	353	6.18399	8.60212	7.4859	7.93146	0	8.62061	6.46024	0	0	9.75278
TGME49_312090	ribosomal protein RPL23	RPL23	792	15	-1.0806	116	288	110	275	18	52	359	320	1	554	8.9545	10.4683	10.0193	10.3623	12.5165	10.1511	10.1932	11.5754	4.5952	10.403
TGME49_260340	DNL zinc finger protein	N/A	789	17	-1.08579	0	0	0	9	0	0	0	0	0	0	0	0	0	5.42896	0	0	0	0	0	0
TGME49_299000	hypothetical protein	N/A	10821	18	-1.09743	7	8	5	43	0	5	3	25	0	0	4.90388	5.29834	5.5599	7.6853	0	6.77261	3.29031	7.89736	0	0
TGME49_222380	importin-beta N-terminal domain-containing protein	N/A	8047	18	-1.09751	111	100	46	2	0	27	0	0	20	31	8.89094	8.9422	8.76153	3.25903	0	9.20557	0	0	8.91713	6.24346
TGME49_232350	lactate dehydrogenase LDH1	LDH1	2186	14	-1.10038	108	555	117	406	5	1	304	247	88	366	8.85141	11.4147	10.1083	10.9244	10.6685	4.45068	9.95328	11.2019	11.0546	9.80496
TGME49_202790	dihydrouridine synthase (dus) protein	N/A	2497	16	-1.10385	1	0	1	3	1	0	43	0	0	12	2.09652	0	3.23797	3.844	8.34661	0	7.13161	0	0	4.87422
TGME49_262670	ribosomal protein RPL18A	RPL18A	1517	12	-1.10403	564	502	279	468	9	51	259	214	32	617	11.2361	11.2699	11.3621	11.1294	11.5165	10.1231	9.72216	10.995	9.5952	10.5584
TGME49_215150	AP2 domain transcription factor AP2X-9	AP2X9	7830	17	-1.10442	88	88	35	137	0	1	57	37	0	219	8.55596	8.75777	8.36726	9.35706	0	4.45068	7.53824	8.46296	0	9.06405
TGME49_248630	actin-related protein ARP1	ARP1	1570	18	-1.10502	42	88	4	36	0	23	39	18	0	0	7.48884	8.75777	5.23797	7.42896	0	8.97425	6.99075	7.42343	0	0
TGME49_290700	hypothetical protein	N/A	3448	18	-1.11259	47	43	111	131	0	0	0	21	64	780	7.65111	7.7246	10.0324	9.29246	0	0	0	7.64582	10.5952	10.8966
TGME49_311410	M phase phosphoprotein MPP10, putative	N/A	3923	19	-1.11573	5	0	0	6	28	0	19	0	2	16	4.41845	0	0	4.844	13.154	0	5.95328	0	5.5952	5.28926
TGME49_202180	hypothetical protein	N/A	5637	11	-1.1161	40	1	6	14	0	0	165	13	0	0	7.41845	2.29834	5.82294	6.06639	0	0	9.07167	6.95394	0	0
TGME49_310910	WD domain, G-beta repeat-containing protein	N/A	9429	13	-1.11707	0	0	2	23	1	0	0	25	1	1	0	0	4.23797	6.78259	8.34661	0	0	7.89736	4.5952	1.28926
TGME49_320300	SWI2/SNF2 Brahma-like putative	N/A	7585	17	-1.12247	70	49	28	12	0	7	69	0	11	1	8.22581	7.91305	8.04533	5.844	0	7.25804	7.81387	0	8.05463	1.28926
TGME49_249698	hypothetical protein	N/A	1112	19	-1.12339	17	0	0	7	1	0	41	0	5	0	6.18399	0	0	5.06639	8.34661	0	7.0629	0	6.91713	0
TGME49_222110	PUB domain-containing protein	N/A	3109	19	-1.12889	49	0	20	74	0	0	239	0	0	147	7.71123	0	7.5599	8.46849	0	0	9.60622	0	0	8.48893
TGME49_314280	AAR2 protein	N/A	3394	19	-1.1304	0	0	14	0	1	16	0	0	0	1	0	0	7.04533	0	8.34661	8.45068	0	0	0	1.28926
TGME49_230480	hypothetical protein	N/A	1348	17	-1.13891	392	133	60	132	0	16	0	3	61	210	10.7112	9.35362	9.14486	9.30343	0	8.45068	0	4.83847	10.5259	9.0035
TGME49_224480	cell-cycle-associated protein kinase CLK, putative	N/A	8437	19	-1.14881	41	0	87	20	0	0	38	9	1	0	7.45408	0	9.68092	6.58096	0	0	6.95328	6.42343	4.5952	0
TGME49_292200	RNA recognition motif-containing protein	N/A	6289	16	-1.14899	33	6	19	37	2	7	69	0	3	263	7.14092	4.8833	7.4859	7.46849	9.34661	7.25804	7.81387	0	6.18016	9.32818
TGME49_213580	hypothetical protein	N/A	617	14	-1.15529	199	401	168	355	18	44	718	60	11	577	9.73315	10.9458	10.6303	10.7307	12.5165	9.91012	11.1932	9.1604	8.05463	10.4617
TGME49_261570	ribosomal protein RPL7A	RPL7A	1226	12	-1.15658	234	468	175	327	15	39	124	181	33	455	9.96689	11.1687	10.6892	10.6122	12.2535	9.73609	8.65955	10.7534	9.6396	10.119
TGME49_230210	alveolin domain containing intermediate filament IMC10	ALV12	2925	19	-1.15745	415	0	6	178	0	3	0	0	8	50	10.7935	0	5.82294	9.73477	0	6.03565	0	0	7.5952	6.93312
TGME49_291140	CCR4-Not complex component, Not1 protein	N/A	9696	17	-1.159	41	92	26	37	0	6	0	105	8	1	7.45408	8.8219	7.93841	7.46849	0	7.03565	0	9.96775	7.5952	1.28926
TGME49_276970	hypothetical protein	N/A	4072	19	-1.15922	24	16	37	1	0	0	134	0	23	0	6.68149	6.29834	8.44743	2.25903	0	0	8.77144	0	9.11876	0
TGME49_220490	pre-rRNA-processing protein PNO1, putative	N/A	5010	19	-1.1604	8	2	45	17	0	15	0	0	0	260	5.09652	3.29834	8.72983	6.3465	0	8.35757	0	0	0	9.31163
TGME49_313277	hypothetical protein	N/A	786	19	-1.16759	1	23	2	21	0	5	45	0	0	0	2.09652	6.8219	4.23797	6.65135	0	6.77261	7.1972	0	0	0
TGME49_251780	heat shock protein	N/A	3783	14	-1.17579	41	84	47	59	8	34	183	92	0	422	7.45408	8.69066	8.79256	8.14168	11.3466	9.53815	9.22105	9.77707	0	10.0104
TGME49_256920	phosphatidylinositol-4-phosphate 5-Kinase	N/A	12669	12	-1.18265	1	5	1	4	0	0	4	0	1	0	2.09652	4.62027	3.23797	4.25903	0	0	3.70535	0	4.5952	0
TGME49_295710	HECT-domain (ubiquitin-transferase) domain-containing protein	N/A	27162	16	-1.19286	18	25	22	105	0	21	23	0	19	0	6.26645	6.9422	7.6974	8.97328	0	8.843	6.22891	0	8.84313	0
TGME49_224510	hypothetical protein	N/A	7373	11	-1.19495	22	52	1	7	0	3	0	4	2	0	6.55596	7.99878	3.23797	5.06639	0	6.03565	0	5.2535	5.5952	0
TGME49_239100	ribosomal protein RPS7	RPS7	2050	14	-1.20374	247	554	184	694	25	129	595	23	26	1130	10.0449	11.4121	10.7615	11.6978	12.9905	11.4619	10.9221	7.77707	9.29564	11.4314
TGME49_458070	18S ribosomal RNA	N/A	184	15	-1.21105	0	1	0	2	1	0	0	1	1	0	0	2.29834	0	3.25903	8.34661	0	0	3.2535	4.5952	0
TGME49_215960	hypothetical protein	N/A	4307	17	-1.21314	12	356	109	64	0	3	346	1	0	245	5.68149	10.7741	10.0062	8.25903	0	6.03565	10.14	3.2535	0	9.2259
TGME49_293340	ran binding family protein 1, putative	N/A	1427	16	-1.21562	73	158	10	140	0	5	23	27	0	44	8.28635	9.60212	6.5599	9.38832	0	6.77261	6.22891	8.00839	0	6.74869
TGME49_215160	hypothetical protein	N/A	8643	18	-1.21615	16	1	22	80	0	18	21	0	0	6	6.09652	2.29834	7.6974	8.58096	0	8.62061	6.09767	0	0	3.87422
TGME49_258410	photosensitized INA-labeled protein PHIL1	PHIL1	1225	18	-1.21786	621	261	6	83	0	20	0	294	38	0	11.375	10.3262	5.82294	8.63407	0	8.77261	0	11.4532	9.84313	0
TGME49_267360	histone deacetylase SIR2-like	N/A	6033	7	-1.21999	1	60	8	1	0	2	1	1	0	2	2.09652	8.20523	6.23797	2.25903	0	5.45068	1.70535	3.2535	0	2.28926
TGME49_253990	hypothetical protein	N/A	8869	16	-1.22033	1	44	0	21	0	0	85	0	0	2	2.09652	7.75777	0	6.65135	0	0	8.11474	0	0	2.28926
TGME49_216560	methyltransferase domain-containing protein	N/A	3765	16	-1.22407	0	1	1	37	0	0	0	0	2	1	0	2.29834	3.23797	7.46849	0	0	0	0	5.5952	1.28926
TGME49_316730	Sma protein	N/A	9877	18	-1.22545	3	15	35	2	0	9	0	0	9	0	3.68149	6.20523	8.36726	3.25903	0	7.62061	0	0	7.76513	0
TGME49_304740	rhoptry kinase family protein ROP35	ROP35	6009	18	-1.23023	35	50	1	95	0	2	86	19	0	0	7.22581	7.9422	3.23797	8.82889	0	5.45068	8.13161	7.50143	0	0
TGME49_461090	18S ribosomal RNA	N/A	404	5	-1.23466	3	3	5	5	2	2	4	3	1	2	3.68149	3.8833	5.5599	4.58096	9.34661	5.45068	3.70535	4.83847	4.5952	2.28926
TGME49_310380	brix domain containing protein	N/A	3989	19	-1.23531	0	21	29	41	0	11	8	0	0	5	0	6.69066	8.09595	7.61658	0	7.91012	4.70535	0	0	3.61119
TGME49_248720	hypothetical protein	N/A	11248	19	-1.23834	29	194	0	9	0	1	0	0	2	27	6.9545	9.89825	0	5.42896	0	4.45068	0	0	5.5952	6.04415
TGME49_283780	glucose-6-phosphate isomerase GPI	GPI	2894	17	-1.24494	53	133	36	134	0	10	1	46	0	565	7.82444	9.35362	8.4079	9.32512	0	7.77261	1.70535	8.77707	0	10.4314
TGME49_460860	18S ribosomal RNA	N/A	170	11	-1.24564	1	1	1	0	2	1	1	0	1	0	2.09652	2.29834	3.23797	0	9.34661	4.45068	1.70535	0	4.5952	0
TGME49_278280	WD domain, G-beta repeat-containing protein	N/A	3965	19	-1.24838	24	1	15	10	0	0	70	0	0	81	6.68149	2.29834	7.14486	5.58096	0	0	7.83463	0	0	7.62911
TGME49_261970	hypothetical protein	N/A	2010	15	-1.25154	125	115	20	10	1	2	103	142	0	239	9.06231	9.14383	7.5599	5.58096	8.34661	5.45068	8.39185	10.4033	0	9.19013
TGME49_201210	hypothetical protein	N/A	3845	18	-1.25169	2	7	7	1	0	0	8	2	0	1	3.09652	5.10569	6.04533	2.25903	0	0	4.70535	4.2535	0	1.28926
TGME49_314310	hypothetical protein	N/A	2068	15	-1.26105	51	43	53	56	1	14	111	27	0	365	7.76895	7.7246	8.96589	8.06639	8.34661	8.25804	8.49977	8.00839	0	9.80101
TGME49_211090	aminotransferase, class V superfamily protein	N/A	6347	2	-1.26108	66	159	78	151	9	22	8	66	39	239	8.14092	9.61122	9.52337	9.49744	11.5165	8.91012	4.70535	9.2979	9.8806	9.19013
TGME49_217810	hypothetical protein	N/A	725	17	-1.26398	2	10	3	5	0	7	0	1	0	1	3.09652	5.62027	4.82294	4.58096	0	7.25804	0	3.2535	0	1.28926
TGME49_247510	fructose-bisphospatase II	N/A	2164	17	-1.26467	143	34	35	181	0	20	241	0	0	435	9.25639	7.3858	8.36726	9.75888	0	8.77261	9.61824	0	0	10.0541
TGME49_205490	integral membrane protein, putative	N/A	6872	15	-1.26471	10	103	7	32	8	12	48	7	1	44	5.41845	8.98484	6.04533	7.25903	11.3466	8.03565	7.29031	6.06086	4.5952	6.74869
TGME49_227000	hypothetical protein	N/A	5774	18	-1.27141	14	41	12	38	0	22	40	0	2	0	5.90388	7.65589	6.82294	7.50696	0	8.91012	7.02728	0	5.5952	0
TGME49_241880	3'5'-cyclic nucleotide phosphodiesterase domain-containing protein	N/A	7012	18	-1.2721	17	66	14	25	0	0	713	0	0	799	6.18399	8.34273	7.04533	6.90289	0	0	11.1831	0	0	10.9313
TGME49_247240	ubiquitin carboxyl-terminal hydrolase, family 1 protein	N/A	3334	17	-1.27661	1	116	2	1	8	1	266	0	15	0	2.09652	9.15632	4.23797	2.25903	11.3466	4.45068	9.76063	0	8.50209	0
TGME49_321540	hypothetical protein	N/A	4650	18	-1.27749	21	9	5	11	0	0	16	1	0	97	6.48884	5.46826	5.5599	5.71846	0	0	5.70535	3.2535	0	7.88917
TGME49_208970	RNA recognition motif-containing protein	N/A	3575	18	-1.28514	0	27	15	145	2	4	0	140	35	0	0	7.05323	7.14486	9.43894	9.34661	6.45068	0	10.3828	9.72448	0
TGME49_261400	hypothetical protein	N/A	4257	17	-1.29526	59	26	98	25	0	1	7	0	4	340	7.97917	6.99878	9.85268	6.90289	0	4.45068	4.5127	0	6.5952	9.69865
TGME49_227360	ribosomal protein RPL3	RPL3	3316	14	-1.30577	188	683	301	529	8	117	270	97	10	445	9.65111	11.7141	11.4716	11.3062	11.3466	11.321	9.78216	9.85342	7.91713	10.0869
TGME49_309120	ribosomal protein RPL4	RPL4	2915	9	-1.3072	183	427	175	487	4	32	418	12	13	1059	9.61222	11.0364	10.6892	11.1868	10.3466	9.45068	10.4127	6.83847	8.29564	11.3377
TGME49_239680	hypothetical protein	N/A	2693	19	-1.30789	1	18	1	23	0	2	0	0	4	0	2.09652	6.46826	3.23797	6.78259	0	5.45068	0	0	6.5952	0
TGME49_223930	RNA recognition motif-containing protein	N/A	3841	18	-1.30827	22	24	51	31	0	10	26	0	19	0	6.55596	6.8833	8.9104	7.21323	0	7.77261	6.40579	0	8.84313	0
TGME49_311870	WD domain, G-beta repeat-containing protein	N/A	2039	17	-1.31539	13	64	122	131	0	23	1	50	7	0	5.79696	8.29834	10.1687	9.29246	0	8.97425	1.70535	8.89736	7.40256	0
TGME49_309060	ubiquitin carboxyl-terminal hydrolase	N/A	4383	19	-1.32095	0	20	2	0	0	0	0	2	0	0	0	6.62027	4.23797	0	0	0	0	4.2535	0	0
TGME49_200320	hypoxanthine-xanthine-guanine phosphoribosyl transferase HXGPRT	HXGPRT	1574	18	-1.32608	0	73	33	37	0	0	0	289	3	0	0	8.48816	8.28237	7.46849	0	0	0	11.4284	6.18016	0
TGME49_309560	nmda receptor glutamate-binding chain	N/A	4997	18	-1.32762	175	2	27	153	0	4	0	57	12	0	9.54773	3.29834	7.99286	9.51642	0	6.45068	0	9.08639	8.18016	0
TGME49_238190	DNA-directed RNA polymerase II RPB3	POLR2C	3187	15	-1.33779	3	0	0	15	16	2	0	0	18	1	3.68149	0	0	6.16592	12.3466	5.45068	0	0	8.76513	1.28926
TGME49_204530	microneme protein MIC11	MIC11	2610	13	-1.34523	52	295	323	506	1	4	491	10	39	238	7.79696	10.5029	11.5734	11.242	8.34661	6.45068	10.6449	6.57543	9.8806	9.18408
TGME49_232720	Lsm12, putative	N/A	1410	19	-1.34651	0	79	29	67	0	0	226	0	18	0	0	8.60212	8.09595	8.32512	0	0	9.52553	0	8.76513	0
TGME49_227820	hypothetical protein	N/A	8007	17	-1.34857	97	0	0	50	0	13	1	0	0	0	8.69644	0	0	7.90289	0	8.15112	1.70535	0	0	0
TGME49_263300	eukaryotic porin protein	N/A	2901	13	-1.35469	96	143	99	134	11	27	502	13	20	40	8.68149	9.45821	9.86733	9.32512	11.806	9.20557	10.6769	6.95394	8.91713	6.61119
TGME49_212300	hypothetical protein	N/A	5790	19	-1.35643	0	11	0	28	14	0	0	1	41	13	0	5.75777	0	7.06639	12.154	0	0	3.2535	9.95275	4.9897
TGME49_286790	nuclear factor NF2	N/A	3264	18	-1.3602	30	0	11	14	4	0	62	11	0	201	7.00341	0	6.6974	6.06639	10.3466	0	7.65955	6.71294	0	8.94031
TGME49_219250	acetyltransferase, GNAT family protein	N/A	4476	18	-1.36356	1	55	26	16	0	0	1	15	0	169	2.09652	8.0797	7.93841	6.25903	0	0	1.70535	7.1604	0	8.69014
TGME49_258210	DNA-directed RNA polymerase II RPB2	N/A	4051	18	-1.36478	8	9	3	35	0	19	0	16	0	0	5.09652	5.46826	4.82294	7.38832	0	8.69861	0	7.2535	0	0
TGME49_314400	pyruvate dehydrogenase E1 component, beta subunit, putative	N/A	2674	17	-1.36488	2	171	112	16	0	18	0	5	0	112	3.09652	9.71619	10.0453	6.25903	0	8.62061	0	5.57543	0	8.09661
TGME49_216130	ubiquitin conjugating enzyme E2, putative	N/A	2069	17	-1.36621	48	0	55	35	0	0	180	28	0	0	7.68149	0	9.01933	7.38832	0	0	9.1972	8.06086	0	0
TGME49_289330	ubiquitin carboxyl-terminal hydrolase family 2 protein	N/A	9241	18	-1.3686	34	9	28	9	0	2	0	0	19	13	7.18399	5.46826	8.04533	5.42896	0	5.45068	0	0	8.84313	4.9897
TGME49_202470	rRNA metabolism protein, SBDS family protein	N/A	4736	18	-1.37333	40	2	33	16	0	0	119	0	5	3	7.41845	3.29834	8.28237	6.25903	0	0	8.60017	0	6.91713	2.87422
TGME49_300060	signal peptidase subunit protein	N/A	2380	19	-1.37345	2	16	3	58	0	0	0	54	0	36	3.09652	6.29834	4.82294	8.11701	0	0	0	9.00839	0	6.45918
TGME49_254720	dense granule protein GRA8	GRA8	1810	17	-1.37783	13	121	124	159	0	0	66	1	10	205	5.79696	9.2172	10.1922	9.57192	0	0	7.74974	3.2535	7.91713	8.96874
TGME49_318230	phosphoglycerate kinase PGKI	PGKI	1876	15	-1.38185	81	241	115	156	6	39	94	23	38	42	8.43637	10.2112	10.0835	9.54443	10.9316	9.73609	8.25994	7.77707	9.84313	6.68158
TGME49_306290	DNA-directed RNA polymerase III RPC1	POLR3A	5841	15	-1.38707	37	0	21	1	0	0	376	0	0	0	7.30598	0	7.63029	2.25903	0	0	10.2599	0	0	0
TGME49_223960	ubiquitin interaction motif family protein	N/A	2739	18	-1.38729	1	13	42	10	0	1	3	0	0	81	2.09652	5.99878	8.63029	5.58096	0	4.45068	3.29031	0	0	7.62911
TGME49_258990	bromodomain-containing protein	N/A	6592	13	-1.39176	2	2	10	66	0	2	0	2	1	0	3.09652	3.29834	6.5599	8.30343	0	5.45068	0	4.2535	4.5952	0
TGME49_286450	dense granule protein GRA5	GRA5	2012	10	-1.39649	1389	3865	1205	3921	39	182	2894	415	137	2011	12.5364	14.2146	13.4728	14.196	13.632	11.9585	13.2042	11.9505	11.6932	12.263
TGME49_288650	dense granule protein GRA12	GRA12	3863	14	-1.4005	111	1130	616	818	23	69	918	17	98	827	8.89094	12.4404	12.5048	11.935	12.8702	10.5592	11.5477	7.34097	11.2099	10.981
TGME49_212990	hypothetical protein	N/A	6365	19	-1.40319	51	1	2	4	0	21	2	0	0	0	7.76895	2.29834	4.23797	4.25903	0	8.843	2.70535	0	0	0
TGME49_248600	aspartate aminotransferase	N/A	2796	17	-1.40696	1	87	12	87	0	0	74	1	0	117	2.09652	8.74128	6.82294	8.70198	0	0	7.9148	3.2535	0	8.15962
TGME49_297720	trehalose-phosphatase	N/A	5780	18	-1.41318	10	0	7	7	1	1	0	0	2	89	5.41845	0	6.04533	5.06639	8.34661	4.45068	0	0	5.5952	7.76499
TGME49_258850	hypothetical protein	N/A	1797	3	-1.41396	5	11	11	18	1	13	4	4	1	3	4.41845	5.75777	6.6974	6.42896	8.34661	8.15112	3.70535	5.2535	4.5952	2.87422
TGME49_205170	hypothetical protein	N/A	726	19	-1.42133	26	88	0	51	0	11	0	0	2	3	6.79696	8.75777	0	7.93146	0	7.91012	0	0	5.5952	2.87422
TGME49_316635	hypothetical protein	N/A	10271	18	-1.42273	10	0	8	0	0	0	0	1	0	1	5.41845	0	6.23797	0	0	0	0	3.2535	0	1.28926
TGME49_308970	hypothetical protein	N/A	3620	18	-1.42383	7	12	11	39	0	0	36	30	0	3	4.90388	5.8833	6.6974	7.54443	0	0	6.87527	8.1604	0	2.87422
TGME49_289950	hypothetical protein	N/A	3632	19	-1.42545	32	35	1	5	0	9	0	0	8	0	7.09652	7.42762	3.23797	4.58096	0	7.62061	0	0	7.5952	0
TGME49_305640	metallo-beta-lactamase domain-containing protein	N/A	5042	4	-1.42615	3	1	1	0	2	0	0	4	3	0	3.68149	2.29834	3.23797	0	9.34661	0	0	5.2535	6.18016	0
TGME49_253090	DEAD/DEAH box helicase domain-containing protein	N/A	7595	19	-1.42998	7	0	4	31	0	0	362	0	0	0	4.90388	0	5.23797	7.21323	0	0	10.2052	0	0	0
TGME49_223940	GAP45	N/A	3823	17	-1.44154	580	185	67	182	0	1	232	188	0	116	11.2764	9.82972	9.30406	9.76683	0	4.45068	9.56333	10.8081	0	8.14724
TGME49_224800	hypothetical protein	N/A	2450	19	-1.4537	83	90	0	69	0	5	11	9	0	0	8.47156	8.79019	0	8.36756	0	6.77261	5.16478	6.42343	0	0
TGME49_222140	DEAD/DEAH box helicase domain-containing protein	N/A	5455	15	-1.46263	11	21	1	0	1	2	23	3	0	0	5.55596	6.69066	3.23797	0	8.34661	5.45068	6.22891	4.83847	0	0
TGME49_224060	thioredoxin, putative	N/A	5570	18	-1.46271	25	94	7	2	0	2	57	0	1	0	6.74038	8.85293	6.04533	3.25903	0	5.45068	7.53824	0	4.5952	0
TGME49_231640	alveolin domain containing intermediate filament IMC1	ALV1	3101	18	-1.46358	907	24	7	162	0	24	0	27	45	0	11.9215	6.8833	6.04533	9.59888	0	9.03565	0	8.00839	10.0871	0
TGME49_225800	iron-sulfur assembly ATPase	N/A	3325	19	-1.46377	107	2	2	0	0	0	7	1	0	1	8.83799	3.29834	4.23797	0	0	0	4.5127	3.2535	0	1.28926
TGME49_209820	syntaxin protein	N/A	2759	19	-1.46387	16	6	2	1	0	0	0	1	0	49	6.09652	4.8833	4.23797	2.25903	0	0	0	3.2535	0	6.90397
TGME49_249850	GAP40 protein	GAP40	2615	18	-1.46923	545	0	31	181	0	1	8	3	0	91	11.1866	0	8.19217	9.75888	0	4.45068	4.70535	4.83847	0	7.79705
TGME49_204480	thioredoxin domain-containing protein	N/A	5684	19	-1.46946	107	0	41	53	0	5	2	0	16	0	8.83799	0	8.59552	7.98695	0	6.77261	2.70535	0	8.5952	0
TGME49_272593	hypothetical protein	N/A	354	19	-1.46951	7	11	13	3	0	6	0	14	0	0	4.90388	5.75777	6.93841	3.844	0	7.03565	0	7.06086	0	0
TGME49_204400	ATPase synthase subunit alpha, putative	N/A	2563	18	-1.47039	59	124	143	54	0	0	38	0	48	935	7.97917	9.25254	10.3978	8.01392	0	0	6.95328	0	10.1802	11.1581
TGME49_320630	phosphotransferase enzyme family protein	N/A	4440	19	-1.47235	1	245	2	0	0	0	0	62	0	0	2.09652	10.235	4.23797	0	0	0	0	9.2077	0	0
TGME49_249370	translation initiation factor SUI1, putative	N/A	3181	12	-1.48848	778	61	102	231	1	44	247	0	77	564	11.7001	8.22908	9.9104	10.1108	8.34661	9.91012	9.65372	0	10.862	10.4288
TGME49_267340	hypothetical protein	N/A	1212	14	-1.49063	2	75	3	0	0	1	0	1	0	1	3.09652	8.52716	4.82294	0	0	4.45068	0	3.2535	0	1.28926
TGME49_309740	LSM domain-containing protein	N/A	1386	19	-1.49211	19	35	15	5	0	0	173	50	0	0	6.34445	7.42762	7.14486	4.58096	0	0	9.13998	8.89736	0	0
TGME49_261240	histone H3	N/A	541	6	-1.49256	44	1	3	25	5	4	3	3	4	5	7.55596	2.29834	4.82294	6.90289	10.6685	6.45068	3.29031	4.83847	6.5952	3.61119
TGME49_219190	nuclear movement protein domain containing protein	N/A	2506	18	-1.49537	56	89	13	24	0	20	0	0	1	321	7.90388	8.77407	6.93841	6.844	0	8.77261	0	0	4.5952	9.61569
TGME49_234450	ribosomal protein RPS15A	RPS15A	1336	14	-1.49874	264	518	137	385	14	6	739	24	70	579	10.1409	11.3151	10.336	10.8477	12.154	7.03565	11.2348	7.83847	10.7245	10.4667
TGME49_459420	18S ribosomal RNA	N/A	449	3	-1.49956	2	4	2	6	3	1	0	4	2	5	3.09652	4.29834	4.23797	4.844	9.93157	4.45068	0	5.2535	5.5952	3.61119
TGME49_314820	atp synthase F1, epsilon subunit, putative	N/A	895	16	-1.50124	90	95	74	128	1	19	75	0	51	450	8.58838	8.86819	9.44743	9.25903	8.34661	8.69861	7.93417	0	10.2676	10.103
TGME49_263080	hypothetical protein	N/A	2034	17	-1.50179	70	56	26	79	0	0	347	161	1	0	8.22581	8.10569	7.93841	8.56281	0	0	10.1441	10.5844	4.5952	0
TGME49_263240	hypothetical protein	N/A	1490	18	-1.5019	4	175	27	98	0	28	0	0	1	267	4.09652	9.74955	7.99286	8.87374	0	9.25804	0	0	4.5952	9.34996
TGME49_305340	corepressor complex CRC230	CRC230	7943	17	-1.50798	71	170	23	20	0	11	115	0	13	0	8.24627	9.70773	7.76153	6.58096	0	7.91012	8.55084	0	8.29564	0
TGME49_222400	hypothetical protein	N/A	4673	19	-1.50928	13	27	16	7	0	9	0	0	42	0	5.79696	7.05323	7.23797	5.06639	0	7.62061	0	0	9.98752	0
TGME49_234520	U2 snRNP auxilliary factor, large subunit, splicing factor subfamily protein	N/A	2382	19	-1.50962	30	25	34	0	0	0	0	8	2	3	7.00341	6.9422	8.32544	0	0	0	0	6.2535	5.5952	2.87422
TGME49_217350	methyltransferase MTA70, putative	N/A	5260	17	-1.51971	0	18	0	10	0	1	0	0	0	0	0	6.46826	0	5.58096	0	4.45068	0	0	0	0
TGME49_311260	myosin light chain MLC1, putative	N/A	1791	19	-1.52273	170	26	0	109	0	1	0	2	0	243	9.50591	6.99878	0	9.02722	0	4.45068	0	4.2535	0	9.21407
TGME49_245620	ribosomal-ubiquitin protein RPS27A	RPS27A	2355	11	-1.52454	445	834	284	793	38	50	317	124	40	1578	10.8942	12.0022	11.3877	11.8902	13.5945	10.0945	10.0137	10.2077	9.91713	11.9131
TGME49_222860	eukaryotic translation initiation factor, putative	N/A	3827	18	-1.5265	5	70	11	72	0	2	55	0	7	0	4.41845	8.42762	6.6974	8.42896	0	5.45068	7.48671	0	7.40256	0
TGME49_218610	ATPase (DUF699) protein	N/A	4929	19	-1.53078	2	1	0	1	0	0	0	0	0	0	3.09652	2.29834	0	2.25903	0	0	0	0	0	0
TGME49_202630	ATP-dependent metallopeptidase HflB subfamily protein	N/A	5169	17	-1.53276	82	0	38	45	9	4	54	0	5	86	8.45408	0	8.4859	7.75089	11.5165	6.45068	7.46024	0	6.91713	7.71552
TGME49_204280	cell-cycle-associated protein kinase DYRK, putative	N/A	6887	19	-1.53645	101	0	35	56	0	9	3	0	4	0	8.75474	0	8.36726	8.06639	0	7.62061	3.29031	0	6.5952	0
TGME49_242640	hypothetical protein	N/A	11551	19	-1.53785	4	7	14	55	0	0	0	0	21	80	4.09652	5.10569	7.04533	8.04039	0	0	0	0	8.98752	7.61119
TGME49_215460	ribosomal protein RPS24	RPS24	1737	13	-1.54163	216	496	212	462	13	33	211	43	28	599	9.85141	11.2525	10.9659	11.1108	12.047	9.49508	9.42645	8.67977	9.40256	10.5157
TGME49_211670	S1 RNA binding domain-containing protein	N/A	2696	18	-1.54596	20	78	73	2	0	50	0	1	0	40	6.41845	8.58374	9.4278	3.25903	0	10.0945	0	3.2535	0	6.61119
TGME49_202540	3'5'-cyclic nucleotide phosphodiesterase domain-containing protein	N/A	9085	18	-1.56616	17	10	2	26	0	0	26	0	18	0	6.18399	5.62027	4.23797	6.95947	0	0	6.40579	0	8.76513	0
TGME49_297530	DNA-directed RNA polymerase I RPA2	POLR1B	5782	18	-1.56841	3	2	66	21	0	0	151	1	0	3	3.68149	3.29834	9.28237	6.65135	0	0	8.94375	3.2535	0	2.87422
TGME49_205010	U2 small nuclear ribonucleoprotein family protein, putative	N/A	6346	17	-1.56987	30	65	8	7	0	3	29	0	3	0	7.00341	8.32071	6.23797	5.06639	0	6.03565	6.56333	0	6.18016	0
TGME49_219800	vacuolar ATP synthase subunit b, putative	N/A	3527	17	-1.58444	17	0	122	56	2	0	41	0	77	99	6.18399	0	10.1687	8.06639	9.34661	0	7.0629	0	10.862	7.91862
TGME49_275650	hypothetical protein	N/A	3682	19	-1.5883	16	1	1	121	0	7	0	0	0	20	6.09652	2.29834	3.23797	9.1779	0	7.25804	0	0	0	5.61119
TGME49_461390	18S ribosomal RNA	N/A	289	4	-1.59094	4	2	1	2	1	3	1	4	0	1	4.09652	3.29834	3.23797	3.25903	8.34661	6.03565	1.70535	5.2535	0	1.28926
TGME49_319530	splicing factor SF2	SF2	3957	17	-1.59123	61	36	18	102	0	3	0	102	10	0	8.02726	7.46826	7.4079	8.93146	0	6.03565	0	9.92593	7.91713	0
TGME49_221470	hypothetical protein	N/A	3261	17	-1.59196	18	53	87	82	0	0	2	124	3	19	6.26645	8.02626	9.68092	8.61658	0	0	2.70535	10.2077	6.18016	5.53719
TGME49_289222	hypothetical protein	N/A	2641	9	-1.5972	1	1	2	0	1	1	0	1	0	1	2.09652	2.29834	4.23797	0	8.34661	4.45068	0	3.2535	0	1.28926
TGME49_216970	coronin, putative	N/A	3152	18	-1.60188	62	9	19	5	0	0	5	2	26	0	8.05072	5.46826	7.4859	4.58096	0	0	4.02728	4.2535	9.29564	0
TGME49_285800	hypothetical protein	N/A	7532	18	-1.60506	3	22	10	21	0	58	1	0	0	5	3.68149	6.75777	6.5599	6.65135	0	10.3087	1.70535	0	0	3.61119
TGME49_274060	2-oxoglutarate/malate translocase OMT	OMT	2187	18	-1.60843	85	176	72	58	0	43	83	0	0	362	8.50591	9.75777	9.4079	8.11701	0	9.87695	8.08039	0	0	9.78911
TGME49_224850	polyadenylate binding protein, putative	N/A	7557	15	-1.60944	97	290	142	380	2	4	168	83	36	44	8.69644	10.4782	10.3877	10.8289	9.34661	6.45068	9.09767	9.62854	9.76513	6.74869
TGME49_262620	RNA recognition motif-containing protein	N/A	2125	13	-1.60987	99	468	227	419	6	49	999	1	48	327	8.72588	11.1687	11.0645	10.9698	10.9316	10.0654	11.6697	3.2535	10.1802	9.64241
TGME49_226590	cytochrome C oxidase subunit IIa, putative	N/A	5218	14	-1.61218	112	15	69	139	10	36	224	8	1	72	8.90388	6.20523	9.3465	9.37797	11.6685	9.62061	9.5127	6.2535	4.5952	7.45918
TGME49_275630	HECT-domain (ubiquitin-transferase) domain-containing protein	N/A	6634	18	-1.61513	29	8	2	19	0	0	0	148	0	9	6.9545	5.29834	4.23797	6.50696	0	0	0	10.463	0	4.45918
TGME49_319550	membrane protein C17G8.08c, putative	N/A	3226	18	-1.61525	17	9	61	123	0	0	48	0	19	23	6.18399	5.46826	9.16871	9.20155	0	0	7.29031	0	8.84313	5.81282
TGME49_301390	ribosome biogenesis protein BOP1, putative	N/A	3894	5	-1.61561	9	35	40	28	0	0	2	33	25	0	5.26645	7.42762	8.5599	7.06639	0	0	2.70535	8.2979	9.23906	0
TGME49_244670	hypothetical protein	N/A	4949	19	-1.62992	3	22	23	58	0	0	101	0	37	0	3.68149	6.75777	7.76153	8.11701	0	0	8.36356	0	9.80465	0
TGME49_252220	tetratricopeptide repeat domain containing protein	N/A	2731	19	-1.63053	56	1	13	21	0	0	0	0	12	72	7.90388	2.29834	6.93841	6.65135	0	0	0	0	8.18016	7.45918
TGME49_247470	nucleolar protein, putative	N/A	3322	19	-1.63309	0	19	85	106	0	1	5	0	0	152	0	6.54627	9.64736	8.98695	0	4.45068	4.02728	0	0	8.53719
TGME49_459580	18S ribosomal RNA	N/A	184	13	-1.63609	0	0	3	2	1	0	2	2	0	1	0	0	4.82294	3.25903	8.34661	0	2.70535	4.2535	0	1.28926
TGME49_292120	membrane occupation and recognition nexus protein MORN2	MORN2	4052	18	-1.6376	16	11	7	34	0	0	0	0	15	154	6.09652	5.75777	6.04533	7.3465	0	0	0	0	8.50209	8.55605
TGME49_272600	adaptin c-terminal domain-containing protein	N/A	5963	18	-1.63845	104	75	59	21	0	30	0	0	54	15	8.79696	8.52716	9.12062	6.65135	0	9.35757	0	0	10.3501	5.19615
TGME49_239910	cyclin-dependent kinase	N/A	11275	17	-1.64005	3	142	2	84	0	0	20	0	3	20	3.68149	9.44809	4.23797	8.65135	0	0	6.02728	0	6.18016	5.61119
TGME49_233500	triose-phosphate isomerase TPI-II	TPI-II	2487	19	-1.64081	11	35	22	0	0	0	25	3	0	1	5.55596	7.42762	7.6974	0	0	0	6.34921	4.83847	0	1.28926
TGME49_296010	phosphatidylinositol 3- and 4-kinase	N/A	12456	19	-1.64406	0	7	32	82	0	4	0	0	0	64	0	5.10569	8.23797	8.61658	0	6.45068	0	0	0	7.28926
TGME49_280518	hypothetical protein	N/A	3177	16	-1.64486	27	21	2	43	8	4	12	0	7	285	6.85141	6.69066	4.23797	7.6853	11.3466	6.45068	5.29031	0	7.40256	9.44408
TGME49_264040	hypothetical protein	N/A	1675	18	-1.64538	224	73	1	113	0	18	0	0	12	21	9.90388	8.48816	3.23797	9.07921	0	8.62061	0	0	8.18016	5.68158
TGME49_277740	zinc finger, C3HC4 type (RING finger) domain-containing protein	N/A	8694	18	-1.64825	370	5	13	31	0	1	363	0	0	37	10.6279	4.62027	6.93841	7.21323	0	4.45068	10.2092	0	0	6.49871
TGME49_312270	rhoptry protein ROP13	ROP13	4155	18	-1.65067	313	35	0	19	1	0	72	0	2	806	10.3865	7.42762	0	6.50696	8.34661	0	7.87527	0	5.5952	10.9439
TGME49_223590	proteasome subunit	N/A	1718	18	-1.65501	336	8	44	61	0	24	529	0	0	10	10.4888	5.29834	8.6974	8.18977	0	9.03565	10.7525	0	0	4.61119
TGME49_275310	hypothetical protein	N/A	4848	19	-1.65592	34	3	21	54	0	0	255	0	0	174	7.18399	3.8833	7.63029	8.01392	0	0	9.6997	0	0	8.7322
TGME49_225870	hypothetical protein	N/A	8434	17	-1.656	123	48	1	21	0	1	38	1	0	6	9.03904	7.8833	3.23797	6.65135	0	4.45068	6.95328	3.2535	0	3.87422
TGME49_277880	hypothetical protein	N/A	2450	19	-1.65856	0	5	0	2	1	0	0	0	0	100	0	4.62027	0	3.25903	8.34661	0	0	0	0	7.93312
TGME49_230450	bifunctional GMP synthase/glutamine amidotransferase protein	N/A	2504	19	-1.66356	28	16	9	25	0	0	0	31	42	0	6.90388	6.29834	6.4079	6.90289	0	0	0	8.2077	9.98752	0
TGME49_203310	dense granule protein GRA7	GRA7	5212	15	-1.66421	231	708	465	630	6	11	775	113	11	653	9.94827	11.7659	12.0991	11.5582	10.9316	7.91012	11.3034	10.0737	8.05463	10.6402
TGME49_220630	hypothetical protein	N/A	5848	16	-1.66532	43	5	43	212	0	0	41	11	1	7	7.52279	4.62027	8.66424	9.98695	0	0	7.0629	6.71294	4.5952	4.09661
TGME49_268950	hypothetical protein	N/A	2168	18	-1.67981	19	28	8	22	0	2	42	0	0	18	6.34445	7.10569	6.23797	6.71846	0	5.45068	7.09767	0	0	5.45918
TGME49_216740	riboflavin kinase	N/A	4297	6	-1.68232	1	13	7	2	1	0	143	0	2	3	2.09652	5.99878	6.04533	3.25903	8.34661	0	8.86522	0	5.5952	2.87422
TGME49_261980	gorasp2-prov protein	N/A	1869	19	-1.68522	7	44	7	7	0	4	0	0	0	195	4.90388	7.75777	6.04533	5.06639	0	6.45068	0	0	0	8.89659
TGME49_236150	hypothetical protein	N/A	1552	19	-1.68594	9	21	9	3	0	0	0	0	17	14	5.26645	6.69066	6.4079	3.844	0	0	0	0	8.68266	5.09661
TGME49_214480	replication factor a protein 3 protein	N/A	2720	19	-1.68771	16	0	4	21	0	14	0	0	0	1	6.09652	0	5.23797	6.65135	0	8.25804	0	0	0	1.28926
TGME49_325800	EGF family domain-containing protein	N/A	910	18	-1.69535	108	88	27	78	0	0	88	42	0	190	8.85141	8.75777	7.99286	8.54443	0	0	8.16478	8.64582	0	8.85912
TGME49_201680	eukaryotic initiation factor-3 subunit 10, putative	N/A	4792	18	-1.70084	146	36	11	36	0	12	186	0	0	14	9.28635	7.46826	6.6974	7.42896	0	8.03565	9.24451	0	0	5.09661
TGME49_226690	hypothetical protein	N/A	4081	18	-1.70551	1	27	1	3	0	1	0	1	0	0	2.09652	7.05323	3.23797	3.844	0	4.45068	0	3.2535	0	0
TGME49_277050	hypothetical protein	N/A	6205	6	-1.70596	36	0	3	3	1	0	5	1	3	2	7.26645	0	4.82294	3.844	8.34661	0	4.02728	3.2535	6.18016	2.28926
TGME49_252390	hypothetical protein	N/A	2591	18	-1.70763	53	34	6	134	0	0	4	0	31	155	7.82444	7.3858	5.82294	9.32512	0	0	3.70535	0	9.5494	8.56538
TGME49_305455	hypothetical protein	N/A	1423	19	-1.70864	3	7	1	4	0	3	1	0	0	0	3.68149	5.10569	3.23797	4.25903	0	6.03565	1.70535	0	0	0
TGME49_265150	hypothetical protein	N/A	2386	17	-1.71256	0	0	69	18	1	1	71	1	0	0	0	0	9.3465	6.42896	8.34661	4.45068	7.8551	3.2535	0	0
TGME49_232655	hypothetical protein	N/A	885	18	-1.71731	8	49	9	37	0	1	0	32	2	0	5.09652	7.91305	6.4079	7.46849	0	4.45068	0	8.2535	5.5952	0
TGME49_238150	hypothetical protein	N/A	2655	18	-1.71997	191	162	2	59	0	1	540	0	0	95	9.67395	9.63819	4.23797	8.14168	0	4.45068	10.7822	0	0	7.85912
TGME49_285870	SAG-related sequence SRS20A	SRS20A	3082	19	-1.72202	368	17	0	271	0	0	0	0	43	172	10.6201	6.3858	0	10.3412	0	0	0	0	10.0215	8.71552
TGME49_217570	ribosomal protein RPS27	RPS27	1064	13	-1.7224	235	415	199	713	14	56	125	20	45	605	9.97304	10.9953	10.8746	11.7368	12.154	10.258	8.67113	7.57543	10.0871	10.5301
TGME49_202820	ubiquitin-conjugating enzyme subfamily protein	N/A	3710	18	-1.72809	74	65	55	183	0	0	296	14	37	0	8.30598	8.32071	9.01933	9.77473	0	0	9.9148	7.06086	9.80465	0
TGME49_266990	beta-COP	N/A	5070	17	-1.72878	21	38	39	12	0	9	0	4	1	2	6.48884	7.54627	8.52337	5.844	0	7.62061	0	5.2535	4.5952	2.28926
TGME49_270360	hypothetical protein	N/A	1194	18	-1.72892	1	100	26	29	0	0	114	0	0	197	2.09652	8.9422	7.93841	7.11701	0	0	8.53824	0	0	8.91131
TGME49_249030	endonuclease/exonuclease/phosphatase family protein	N/A	8852	18	-1.72899	8	73	65	39	0	6	16	0	0	210	5.09652	8.48816	9.26034	7.54443	0	7.03565	5.70535	0	0	9.0035
TGME49_210830	RIO1 family protein	N/A	3862	3	-1.73174	21	3	5	2	2	4	1	2	1	3	6.48884	3.8833	5.5599	3.25903	9.34661	6.45068	1.70535	4.2535	4.5952	2.87422
TGME49_321360	clustered-asparagine-rich protein	N/A	7808	15	-1.73581	31	237	83	37	3	48	59	35	0	310	7.05072	10.1871	9.61301	7.46849	9.93157	10.0356	7.58799	8.38279	0	9.56538
TGME49_244270	ATP-binding cassette G family transporter ABCG87	ABCG87	3908	19	-1.73661	0	75	32	0	0	0	1	0	0	34	0	8.52716	8.23797	0	0	0	1.70535	0	0	6.37672
TGME49_308580	Lon protease family protein	N/A	5797	8	-1.74015	2	0	1	22	1	1	1	1	0	4	3.09652	0	3.23797	6.71846	8.34661	4.45068	1.70535	3.2535	0	3.28926
TGME49_214950	hypothetical protein	N/A	3952	17	-1.74057	42	30	27	37	0	2	10	211	0	0	7.48884	7.20523	7.99286	7.46849	0	5.45068	5.02728	10.9746	0	0
TGME49_214970	DNA replication licensing factor, putative	N/A	4796	19	-1.74136	13	42	9	16	0	0	81	0	28	0	5.79696	7.69066	6.4079	6.25903	0	0	8.0452	0	9.40256	0
TGME49_286928	hypothetical protein	N/A	3358	19	-1.74333	50	33	33	2	0	0	195	0	16	0	7.74038	7.34273	8.28237	3.25903	0	0	9.31268	0	8.5952	0
TGME49_211610	hypothetical protein	N/A	5958	15	-1.74512	2	74	0	1	1	0	0	0	2	97	3.09652	8.50779	0	2.25903	8.34661	0	0	0	5.5952	7.88917
TGME49_262130	hypothetical protein	N/A	2319	18	-1.74522	30	85	2	141	0	8	117	0	1	0	7.00341	8.70773	4.23797	9.39858	0	7.45068	8.57571	0	4.5952	0
TGME49_214150	mitochondrial inner membrane translocase subunit TIM17, putative	N/A	1698	18	-1.75319	6	43	5	65	0	3	14	0	0	25	4.68149	7.7246	5.5599	8.2814	0	6.03565	5.5127	0	0	5.93312
TGME49_208830	hypothetical protein	N/A	3276	19	-1.75444	0	56	67	50	0	0	114	1	0	11	0	8.10569	9.30406	7.90289	0	0	8.53824	3.2535	0	4.74869
TGME49_266120	thioredoxin-dependent peroxidase TPX1/2	TPX1	1974	18	-1.75963	78	15	13	85	0	8	0	0	1	267	8.38193	6.20523	6.93841	8.66842	0	7.45068	0	0	4.5952	9.34996
TGME49_297130	hypothetical protein	N/A	3747	17	-1.76008	13	12	8	13	1	9	0	0	4	242	5.79696	5.8833	6.23797	5.95947	8.34661	7.62061	0	0	6.5952	9.20812
TGME49_220920	hypothetical protein	N/A	7156	3	-1.76297	1	2	104	6	3	1	32	2	1	1	2.09652	3.29834	9.93841	4.844	9.93157	4.45068	6.70535	4.2535	4.5952	1.28926
TGME49_212100	ThiF family protein	N/A	5520	8	-1.7678	4	4	2	1	1	1	2	0	0	62	4.09652	4.29834	4.23797	2.25903	8.34661	4.45068	2.70535	0	0	7.24346
TGME49_220640	hypothetical protein	N/A	3861	16	-1.77145	49	139	82	182	0	5	116	1	0	216	7.71123	9.41728	9.59552	9.76683	0	6.77261	8.56333	3.2535	0	9.04415
TGME49_288350	hypothetical protein	N/A	4750	18	-1.77319	9	0	13	26	2	6	56	0	0	14	5.26645	0	6.93841	6.95947	9.34661	7.03565	7.5127	0	0	5.09661
TGME49_295990	ubiquitin conjugating enzyme E2, putative	N/A	4344	18	-1.78478	20	40	6	22	0	0	163	0	0	159	6.41845	7.62027	5.82294	6.71846	0	0	9.05408	0	0	8.60214
TGME49_310020	hypothetical protein	N/A	889	19	-1.78681	4	3	1	1	0	0	0	1	0	1	4.09652	3.8833	3.23797	2.25903	0	0	0	3.2535	0	1.28926
TGME49_228190	eukaryotic initiation factor-3, subunit 5, putative	N/A	3214	18	-1.7877	104	66	47	89	0	32	126	0	8	0	8.79696	8.34273	8.79256	8.73477	0	9.45068	8.68263	0	7.5952	0
TGME49_211250	hypothetical protein	N/A	2373	19	-1.78818	4	61	15	2	0	0	65	7	0	0	4.09652	8.22908	7.14486	3.25903	0	0	7.72772	6.06086	0	0
TGME49_224490	polyprenyl synthetase superfamily protein	N/A	3001	2	-1.79001	48	2	2	48	1	19	3	0	3	8	7.68149	3.29834	4.23797	7.844	8.34661	8.69861	3.29031	0	6.18016	4.28926
TGME49_306260	hypothetical protein	N/A	5096	19	-1.80121	48	34	3	15	0	11	173	0	0	0	7.68149	7.3858	4.82294	6.16592	0	7.91012	9.13998	0	0	0
TGME49_258170	hypothetical protein	N/A	1912	19	-1.80211	51	200	35	0	0	0	0	149	4	0	7.76895	9.9422	8.36726	0	0	0	0	10.4727	6.5952	0
TGME49_307810	hypothetical protein	N/A	2787	17	-1.81517	48	2	9	60	0	0	0	3	2	27	7.68149	3.29834	6.4079	8.16592	0	0	0	4.83847	5.5952	6.04415
TGME49_315620	vacuolar ATP synthase subunit C, putative	N/A	7647	18	-1.81519	82	14	23	25	0	19	0	2	0	60	8.45408	6.10569	7.76153	6.90289	0	8.69861	0	4.2535	0	7.19615
TGME49_249710	Parkinson disease 7 domain containing 1 family protein	N/A	4479	19	-1.81795	67	1	1	6	0	0	0	0	29	0	8.16261	2.29834	3.23797	4.844	0	0	0	0	9.45318	0
TGME49_208800	mediator complex subunit MED18	MED18	2285	18	-1.81921	7	70	1	45	0	0	0	0	4	162	4.90388	8.42762	3.23797	7.75089	0	0	0	0	6.5952	8.62911
TGME49_202500	GAPM1a	N/A	2765	18	-1.83183	968	83	17	19	0	18	139	0	10	0	12.0154	8.67338	7.32544	6.50696	0	8.62061	8.82429	0	7.91713	0
TGME49_231410	hypothetical protein	N/A	2483	17	-1.83228	0	103	33	32	1	70	0	11	0	35	0	8.98484	8.28237	7.25903	8.34661	10.58	0	6.71294	0	6.41854
TGME49_246730	hypothetical protein	N/A	2859	18	-1.83372	26	3	15	91	0	0	0	13	1	24	6.79696	3.8833	7.14486	8.76683	0	0	0	6.95394	4.5952	5.87422
TGME49_247300	hypothetical protein	N/A	8026	19	-1.83738	0	61	4	116	0	0	8	0	1	7	0	8.22908	5.23797	9.11701	0	0	4.70535	0	4.5952	4.09661
TGME49_309110	tRNA methyl transferase	N/A	6798	0	-1.841	7	30	23	8	5	3	7	5	6	4	4.90388	7.20523	7.76153	5.25903	10.6685	6.03565	4.5127	5.57543	7.18016	3.28926
TGME49_286270	hypothetical protein	N/A	21325	17	-1.84273	0	285	10	16	0	0	0	4	0	183	0	10.4532	6.5599	6.25903	0	0	0	5.2535	0	8.80496
TGME49_318310	transketolase	N/A	2980	18	-1.84594	51	91	14	28	0	0	0	35	1	146	7.76895	8.80613	7.04533	7.06639	0	0	0	8.38279	4.5952	8.47908
TGME49_219080	edge expressed protein, putative	N/A	3144	18	-1.87464	65	25	24	37	0	2	0	39	0	52	8.11889	6.9422	7.82294	7.46849	0	5.45068	0	8.53891	0	6.9897
TGME49_291180	hypothetical protein	N/A	20968	18	-1.87695	40	76	15	56	0	8	0	9	10	0	7.41845	8.54627	7.14486	8.06639	0	7.45068	0	6.42343	7.91713	0
TGME49_460510	18S ribosomal RNA	N/A	255	5	-1.87903	4	1	1	4	1	0	1	2	2	1	4.09652	2.29834	3.23797	4.25903	8.34661	0	1.70535	4.2535	5.5952	1.28926
TGME49_261250	histone H2A1	N/A	1173	16	-1.87926	5	4	5	19	2	3	23	0	1	6	4.41845	4.29834	5.5599	6.50696	9.34661	6.03565	6.22891	0	4.5952	3.87422
TGME49_265500	chloride transporter, chloride channel (ClC) family protein	N/A	6297	10	-1.88327	0	2	17	0	2	0	2	1	1	0	0	3.29834	7.32544	0	9.34661	0	2.70535	3.2535	4.5952	0
TGME49_214610	hypothetical protein	N/A	11828	12	-1.8834	1	1	2	48	2	0	57	49	0	0	2.09652	2.29834	4.23797	7.844	9.34661	0	7.53824	8.86821	0	0
TGME49_219630	flavodoxin domain-containing protein	N/A	4867	19	-1.88634	19	44	13	42	0	37	238	0	0	0	6.34445	7.75777	6.93841	7.65135	0	9.66014	9.60017	0	0	0
TGME49_306670	hypothetical protein	N/A	1839	18	-1.88784	32	87	19	8	0	1	28	0	12	0	7.09652	8.74128	7.4859	5.25903	0	4.45068	6.5127	0	8.18016	0
TGME49_299190	B-box zinc finger domain-containing protein	N/A	3773	1	-1.89175	6	4	4	13	1	2	165	1	0	1	4.68149	4.29834	5.23797	5.95947	8.34661	5.45068	9.07167	3.2535	0	1.28926
TGME49_240640	casein kinase I	N/A	3007	17	-1.89617	54	116	28	142	0	4	0	48	7	2	7.85141	9.15632	8.04533	9.40878	0	6.45068	0	8.83847	7.40256	2.28926
TGME49_220160	WD domain-containing protein	N/A	4012	8	-1.89855	109	10	2	17	0	0	310	0	2	0	8.86471	5.62027	4.23797	6.3465	0	0	9.98147	0	5.5952	0
TGME49_219485	hypothetical protein	N/A	8687	19	-1.91206	22	68	9	28	0	0	526	29	0	0	6.55596	8.3858	6.4079	7.06639	0	0	10.7443	8.11149	0	0
TGME49_236160	hypothetical protein	N/A	3808	17	-1.91532	78	62	7	1	0	0	0	0	23	31	8.38193	8.25254	6.04533	2.25903	0	0	0	0	9.11876	6.24346
TGME49_309590	rhoptry protein ROP1	ROP1	4246	14	-1.91554	2809	387	46	741	2	4	185	137	7	1052	13.5524	10.8945	8.76153	11.7924	9.34661	6.45068	9.23673	10.3515	7.40256	11.3282
TGME49_244440	nucleoside transporter protein	N/A	3868	19	-1.91858	0	315	129	130	0	0	58	0	2	68	0	10.5975	10.2492	9.2814	0	0	7.56333	0	5.5952	7.37672
TGME49_305140	phospholipase, patatin family protein	N/A	7740	1	-1.92111	11	23	18	4	3	1	6	3	5	6	5.55596	6.8219	7.4079	4.25903	9.93157	4.45068	4.29031	4.83847	6.91713	3.87422
TGME49_219770	30S ribosomal protein S12, putative	N/A	2450	19	-1.92228	11	37	19	20	0	0	151	40	0	0	5.55596	7.50779	7.4859	6.58096	0	0	8.94375	8.57543	0	0
TGME49_263560	hypothetical protein	N/A	2658	19	-1.92382	28	25	5	3	0	8	0	0	3	0	6.90388	6.9422	5.5599	3.844	0	7.45068	0	0	6.18016	0
TGME49_222970	inositol(myo)-1(or 4)-monophosphatase 2, putative	N/A	2135	19	-1.92602	7	7	32	92	0	0	124	0	0	175	4.90388	5.10569	8.23797	8.78259	0	0	8.65955	0	0	8.74047
TGME49_215775	rhoptry protein ROP8	ROP8	2635	17	-1.92975	1312	176	16	383	0	16	192	1	0	328	12.4541	9.75777	7.23797	10.8402	0	8.45068	9.29031	3.2535	0	9.64681
TGME49_246050	hypothetical protein	N/A	3522	17	-1.93295	39	1	3	0	0	0	0	3	0	0	7.38193	2.29834	4.82294	0	0	0	0	4.83847	0	0
TGME49_320480	Rab11b	N/A	3238	17	-1.93305	13	7	8	32	0	0	190	0	0	18	5.79696	5.10569	6.23797	7.25903	0	0	9.2752	0	0	5.45918
TGME49_203710	AP2 domain transcription factor AP2VIIa-4	AP2VIIA4	12765	18	-1.93682	57	32	53	7	0	11	0	0	55	1	7.92941	7.29834	8.96589	5.06639	0	7.91012	0	0	10.3766	1.28926
TGME49_276940	ribosome associated membrane protein RAMP4, putative	N/A	1160	15	-1.93836	120	51	98	40	7	20	18	167	26	1	9.00341	7.97076	9.85268	7.58096	11.154	8.77261	5.87527	10.6372	9.29564	1.28926
TGME49_219590	RuvB family 1 protein	N/A	2775	19	-1.94339	8	122	0	25	0	7	0	2	0	0	5.09652	9.22908	0	6.90289	0	7.25804	0	4.2535	0	0
TGME49_235980	ARIADNE family protein	N/A	4498	11	-1.94956	3	11	11	3	1	6	24	4	0	0	3.68149	5.75777	6.6974	3.844	8.34661	7.03565	6.29031	5.2535	0	0
TGME49_209600	hypothetical protein	N/A	2409	18	-1.95156	150	44	70	19	0	42	0	45	0	10	9.32534	7.75777	9.36726	6.50696	0	9.843	0	8.74536	0	4.61119
TGME49_277260	hypothetical protein	N/A	11114	17	-1.95168	138	173	80	144	0	0	89	1	9	205	9.20505	9.73297	9.5599	9.42896	0	0	8.18108	3.2535	7.76513	8.96874
TGME49_231440	LsmAD domain-containing protein	N/A	5284	19	-1.95475	0	64	6	0	9	6	0	0	0	186	0	8.29834	5.82294	0	11.5165	7.03565	0	0	0	8.82842
TGME49_289650	PEP-carboxykinase I	N/A	2852	16	-1.96302	33	75	25	105	16	15	0	20	68	142	7.14092	8.52716	7.88183	8.97328	12.3466	8.35757	0	7.57543	10.6827	8.43901
TGME49_224350	aminopeptidase N, putative	N/A	6148	18	-1.96655	26	59	12	13	0	0	20	164	0	1	6.79696	8.18098	6.82294	5.95947	0	0	6.02728	10.6111	0	1.28926
TGME49_288370	hypothetical protein	N/A	4033	17	-1.97768	27	301	11	90	0	25	0	64	1	0	6.85141	10.532	6.6974	8.75089	0	9.09454	0	9.2535	4.5952	0
TGME49_254730	POPLD (NUC188) domain-containing protein	N/A	6922	17	-1.98265	9	79	70	99	0	0	40	0	6	105	5.26645	8.60212	9.36726	8.88839	0	0	7.02728	0	7.18016	8.0035
TGME49_224280	CPSF A subunit region protein	N/A	9687	18	-1.99542	15	9	0	26	0	0	4	0	0	11	6.00341	5.46826	0	6.95947	0	0	3.70535	0	0	4.74869
TGME49_235478	pantothenate kinase	N/A	6842	18	-1.99656	18	9	44	5	0	4	4	0	0	12	6.26645	5.46826	8.6974	4.58096	0	6.45068	3.70535	0	0	4.87422
TGME49_305860	calcium-dependent protein kinase CDPK3	CDPK3	3578	18	-2.00904	135	203	12	41	0	0	0	10	8	269	9.17334	9.96368	6.82294	7.61658	0	0	0	6.57543	7.5952	9.36072
TGME49_204040	hypothetical protein	N/A	2391	19	-2.02095	39	3	9	2	0	1	0	0	0	34	7.38193	3.8833	6.4079	3.25903	0	4.45068	0	0	0	6.37672
TGME49_248610	hypothetical protein	N/A	5369	18	-2.02114	118	37	5	5	0	9	3	0	0	20	8.97917	7.50779	5.5599	4.58096	0	7.62061	3.29031	0	0	5.61119
TGME49_283570	hypothetical protein	N/A	474	19	-2.02139	18	40	4	2	0	0	0	0	7	12	6.26645	7.62027	5.23797	3.25903	0	0	0	0	7.40256	4.87422
TGME49_291930	RNA recognition motif-containing protein	N/A	3002	15	-2.02314	56	55	33	30	11	11	0	64	2	539	7.90388	8.0797	8.28237	7.16592	11.806	7.91012	0	9.2535	5.5952	10.3634
TGME49_309800	RNA recognition motif-containing protein	N/A	2264	17	-2.02703	63	129	61	60	0	0	116	50	0	57	8.0738	9.30957	9.16871	8.16592	0	0	8.56333	8.89736	0	7.12215
TGME49_247780	hypothetical protein	N/A	4185	18	-2.02973	62	296	126	22	0	6	0	51	0	273	8.05072	10.5078	10.2153	6.71846	0	7.03565	0	8.92593	0	9.38202
TGME49_224900	adenylate kinase, putative	N/A	2457	19	-2.03589	29	2	109	59	0	0	289	34	0	0	6.9545	3.29834	10.0062	8.14168	0	0	9.88027	8.34097	0	0
TGME49_289600	heat shock protein HSP29	HSP29	1405	18	-2.0367	86	160	15	102	0	0	124	0	18	40	8.52279	9.62027	7.14486	8.93146	0	0	8.65955	0	8.76513	6.61119
TGME49_311430	fibrillarin	N/A	1673	18	-2.04172	22	119	15	83	0	37	26	4	0	0	6.55596	9.19316	7.14486	8.63407	0	9.66014	6.40579	5.2535	0	0
TGME49_213280	SAG-related sequence SRS25	SRS25	2587	16	-2.04422	2	78	86	129	1	10	457	0	0	563	3.09652	8.58374	9.66424	9.27026	8.34661	7.77261	10.5414	0	0	10.4263
TGME49_243450	Ras-related protein Rab2BV, putative	N/A	2861	17	-2.04588	14	9	72	95	0	33	0	0	1	16	5.90388	5.46826	9.4079	8.82889	0	9.49508	0	0	4.5952	5.28926
TGME49_255420	hypothetical protein	N/A	1612	18	-2.04725	10	20	24	7	0	0	0	0	32	14	5.41845	6.62027	7.82294	5.06639	0	0	0	0	9.5952	5.09661
TGME49_297430	hypothetical protein	N/A	3707	16	-2.05719	41	177	55	151	0	3	1	219	0	42	7.45408	9.76594	9.01933	9.49744	0	6.03565	1.70535	11.0283	0	6.68158
TGME49_272340	hypothetical protein	N/A	2236	17	-2.05906	0	0	1	0	1	0	0	0	0	1	0	0	3.23797	0	8.34661	0	0	0	0	1.28926
TGME49_248360	hypothetical protein	N/A	3053	17	-2.06089	37	97	101	48	0	0	37	28	0	166	7.30598	8.89825	9.89618	7.844	0	0	6.9148	8.06086	0	8.6643
TGME49_286630	redoxin domain-containing protein	N/A	2083	17	-2.06221	83	185	32	17	0	0	0	56	1	198	8.47156	9.82972	8.23797	6.3465	0	0	0	9.06086	4.5952	8.91862
TGME49_255650	DHHC zinc finger domain-containing protein	N/A	2103	19	-2.06271	23	1	3	83	0	8	0	0	0	10	6.62009	2.29834	4.82294	8.63407	0	7.45068	0	0	0	4.61119
TGME49_226270	hypothetical protein	N/A	3403	17	-2.07284	13	5	15	58	0	0	0	0	46	15	5.79696	4.62027	7.14486	8.11701	0	0	0	0	10.1188	5.19615
TGME49_232050	DnaJ domain-containing protein	N/A	3483	19	-2.07371	1	39	46	65	0	16	0	0	0	98	2.09652	7.58374	8.76153	8.2814	0	8.45068	0	0	0	7.90397
TGME49_206670	hypothetical protein	N/A	7881	19	-2.07877	53	7	5	23	0	3	0	0	19	0	7.82444	5.10569	5.5599	6.78259	0	6.03565	0	0	8.84313	0
TGME49_253820	hypothetical protein	N/A	1293	17	-2.07882	104	244	120	170	0	36	2	0	5	241	8.79696	10.2291	10.1449	9.66842	0	9.62061	2.70535	0	6.91713	9.20215
TGME49_218820	alba 2	N/A	1436	17	-2.08498	216	214	110	189	0	0	307	159	0	179	9.85141	10.0398	10.0193	9.82128	0	0	9.96744	10.5664	0	8.77308
TGME49_210980	alternative splicing type 3 and, putative	N/A	3497	19	-2.09479	1	63	28	36	0	0	124	11	0	0	2.09652	8.27562	8.04533	7.42896	0	0	8.65955	6.71294	0	0
TGME49_460210	18S ribosomal RNA	N/A	94	15	-2.09759	2	2	0	0	1	0	0	2	0	0	3.09652	3.29834	0	0	8.34661	0	0	4.2535	0	0
TGME49_218300	zinc finger (CCCH type) motif-containing protein	N/A	8572	16	-2.10076	8	5	53	75	5	0	0	17	80	221	5.09652	4.62027	8.96589	8.48785	10.6685	0	0	7.34097	10.9171	9.07716
TGME49_277500	26S proteasome regulatory subunit 7, putative	N/A	3764	14	-2.1031	47	16	38	8	0	0	358	0	0	52	7.65111	6.29834	8.4859	5.25903	0	0	10.1892	0	0	6.9897
TGME49_318150	transporter, major facilitator family protein	N/A	6495	19	-2.1158	0	5	0	32	10	1	46	0	0	1	0	4.62027	0	7.25903	11.6685	4.45068	7.22891	0	0	1.28926
TGME49_238390	hypothetical protein	N/A	9675	18	-2.11887	21	15	71	7	0	4	69	0	0	2	6.48884	6.20523	9.38772	5.06639	0	6.45068	7.81387	0	0	2.28926
TGME49_289690	glyceraldehyde-3-phosphate dehydrogenase GAPDH1	GAPDH1	3236	14	-2.12108	259	362	185	395	1	0	584	132	11	873	10.1133	10.7982	10.7694	10.8847	8.34661	0	10.8952	10.2979	8.05463	11.0591
TGME49_314080	hypothetical protein	N/A	2221	18	-2.12168	29	135	118	27	0	0	171	8	0	73	6.9545	9.37515	10.1206	7.01392	0	0	9.1232	6.2535	0	7.47908
TGME49_232660	Hsp70 interacting protein HIP	HIP	2108	16	-2.12579	33	332	61	117	0	17	0	14	1	16	7.14092	10.6734	9.16871	9.1294	0	8.53815	0	7.06086	4.5952	5.28926
TGME49_214200	WD domain, G-beta repeat-containing protein	N/A	5348	6	-2.12674	11	90	17	49	0	15	1	2	1	0	5.55596	8.79019	7.32544	7.87374	0	8.35757	1.70535	4.2535	4.5952	0
TGME49_310670	glycogen phosphorylase 1, putative	N/A	4534	18	-2.12999	17	10	30	49	0	0	36	18	0	3	6.18399	5.62027	8.14486	7.87374	0	0	6.87527	7.42343	0	2.87422
TGME49_309752	succinate-Coenzyme A ligase, beta subunit, putative	N/A	6122	17	-2.13044	67	3	33	103	0	1	39	0	6	0	8.16261	3.8833	8.28237	8.94553	0	4.45068	6.99075	0	7.18016	0
TGME49_233110	IMP dehydrogenas	IMPDH	2258	0	-2.13078	91	5	46	12	5	4	125	4	1	3	8.60432	4.62027	8.76153	5.844	10.6685	6.45068	8.67113	5.2535	4.5952	2.87422
TGME49_236210	peptidase M16 family potein, putative	N/A	3069	19	-2.13131	3	38	58	101	0	26	212	0	0	0	3.68149	7.54627	9.09595	8.91724	0	9.15112	9.43327	0	0	0
TGME49_319560	microneme protein MIC3	MIC3	3837	17	-2.13558	276	228	94	261	0	0	245	80	0	601	10.205	10.1312	9.79256	10.2869	0	0	9.64199	9.57543	0	10.5205
TGME49_260600	Pumilio-family RNA binding repeat-containing protein	N/A	8540	17	-2.14682	41	9	34	188	0	1	0	9	29	0	7.45408	5.46826	8.32544	9.81362	0	4.45068	0	6.42343	9.45318	0
TGME49_220500	UBX domain-containing protein	N/A	2146	19	-2.14772	36	20	26	22	0	0	0	131	0	75	7.26645	6.62027	7.93841	6.71846	0	0	0	10.2869	0	7.51808
TGME49_271740	hypothetical protein	N/A	6654	19	-2.15123	38	0	26	31	0	32	0	0	0	2	7.34445	0	7.93841	7.21323	0	9.45068	0	0	0	2.28926
TGME49_212190	RNA recognition motif-containing protein	N/A	7031	17	-2.15465	64	101	18	65	0	12	151	0	0	13	8.09652	8.95655	7.4079	8.2814	0	8.03565	8.94375	0	0	4.9897
TGME49_234640	hypothetical protein	N/A	5282	18	-2.15604	0	104	6	2	0	0	1	0	2	0	0	8.99878	5.82294	3.25903	0	0	1.70535	0	5.5952	0
TGME49_295730	tetratricopeptide repeat-containing protein	N/A	2997	19	-2.15653	5	31	4	53	0	0	0	0	6	50	4.41845	7.25254	5.23797	7.98695	0	0	0	0	7.18016	6.93312
TGME49_205380	fructose-bisphospatase I	N/A	3243	19	-2.15819	8	195	46	2	0	60	0	0	0	24	5.09652	9.90567	8.76153	3.25903	0	10.3576	0	0	0	5.87422
TGME49_200290	rhomboid protease ROM1	ROM1	2027	19	-2.15896	56	3	43	78	0	5	0	289	0	0	7.90388	3.8833	8.66424	8.54443	0	6.77261	0	11.4284	0	0
TGME49_203030	N-methyl-D-aspartate receptor-associated protein	N/A	2376	18	-2.16159	5	37	21	115	0	0	89	5	0	7	4.41845	7.50779	7.63029	9.10452	0	0	8.18108	5.57543	0	4.09661
TGME49_230940	hypothetical protein	N/A	5244	17	-2.16361	48	137	1	110	0	0	52	0	2	19	7.68149	9.39637	3.23797	9.04039	0	0	7.40579	0	5.5952	5.53719
TGME49_211240	peptidyl-tRNA hydrolase, putative	N/A	1629	18	-2.16609	12	52	9	15	0	0	0	0	31	24	5.68149	7.99878	6.4079	6.16592	0	0	0	0	9.5494	5.87422
TGME49_232630	hypothetical protein	N/A	2486	18	-2.1753	4	17	108	187	0	0	0	0	66	178	4.09652	6.3858	9.99286	9.80593	0	0	0	0	10.6396	8.76499
TGME49_257040	TB2/DP1, HVA22 family protein	N/A	2266	17	-2.18554	14	114	30	19	0	0	0	0	29	259	5.90388	9.13123	8.14486	6.50696	0	0	0	0	9.45318	9.30607
TGME49_290730	CS domain-containing protein	N/A	1611	14	-2.18968	58	1	5	5	0	2	2	0	0	1	7.9545	2.29834	5.5599	4.58096	0	5.45068	2.70535	0	0	1.28926
TGME49_270770	PWI domain-containing protein	N/A	2860	3	-2.19057	6	2	9	2	1	1	4	0	2	1	4.68149	3.29834	6.4079	3.25903	8.34661	4.45068	3.70535	0	5.5952	1.28926
TGME49_306560	hypothetical protein	N/A	3726	19	-2.19186	8	9	2	42	0	9	0	0	0	6	5.09652	5.46826	4.23797	7.65135	0	7.62061	0	0	0	3.87422
TGME49_270890	hypothetical protein	N/A	2395	19	-2.20425	44	26	3	9	0	6	33	0	0	0	7.55596	6.99878	4.82294	5.42896	0	7.03565	6.74974	0	0	0
TGME49_220900	hypothetical protein	N/A	4164	19	-2.20523	191	0	7	32	0	0	0	34	0	5	9.67395	0	6.04533	7.25903	0	0	0	8.34097	0	3.61119
TGME49_209100	PUB domain-containing protein	N/A	3086	12	-2.20817	2	1	8	11	1	2	0	0	1	10	3.09652	2.29834	6.23797	5.71846	8.34661	5.45068	0	0	4.5952	4.61119
TGME49_221980	U1 zinc finger protein	N/A	3461	19	-2.21094	17	0	28	32	0	0	0	6	1	0	6.18399	0	8.04533	7.25903	0	0	0	5.83847	4.5952	0
TGME49_216810	5'-nucleotidase, C-terminal domain-containing protein	N/A	3230	19	-2.21183	57	5	12	126	0	0	0	56	0	147	7.92941	4.62027	6.82294	9.23631	0	0	0	9.06086	0	8.48893
TGME49_216120	hypothetical protein	N/A	3001	19	-2.21237	37	25	1	9	0	7	0	0	1	0	7.30598	6.9422	3.23797	5.42896	0	7.25804	0	0	4.5952	0
TGME49_258980	hypothetical protein	N/A	1365	17	-2.2141	0	9	2	26	0	0	0	0	2	0	0	5.46826	4.23797	6.95947	0	0	0	0	5.5952	0
TGME49_215890	hypothetical protein	N/A	4292	19	-2.21831	1	37	22	28	0	0	3	0	0	415	2.09652	7.50779	7.6974	7.06639	0	0	3.29031	0	0	9.98623
TGME49_233770	calcium-translocating P-type ATPase, PMCA-type protein	N/A	4347	18	-2.2256	0	0	1	36	1	0	1	0	3	0	0	0	3.23797	7.42896	8.34661	0	1.70535	0	6.18016	0
TGME49_244700	NAD(+)/NADH kinase domain-containing protein	N/A	8696	11	-2.22848	49	16	61	114	0	6	0	1	1	31	7.71123	6.29834	9.16871	9.09192	0	7.03565	0	3.2535	4.5952	6.24346
TGME49_213350	ribosomal protein RPS15	RPS15	1296	14	-2.23088	449	471	243	408	12	53	656	1	26	940	10.9071	11.1779	11.1628	10.9315	11.9316	10.1786	11.0629	3.2535	9.29564	11.1658
TGME49_218310	microneme protein MIC14	MIC14	4718	17	-2.2312	29	22	80	62	2	62	0	0	63	170	6.9545	6.75777	9.5599	8.21323	9.34661	10.4049	0	0	10.5725	8.69865
TGME49_459120	18S ribosomal RNA	N/A	425	5	-2.23731	4	10	3	8	3	0	4	2	2	13	4.09652	5.62027	4.82294	5.25903	9.93157	0	3.70535	4.2535	5.5952	4.9897
TGME49_262000	AP2 domain transcription factor AP2VIIb-2	AP2VIIB2	2975	17	-2.24127	7	59	14	2	0	1	0	0	0	87	4.90388	8.18098	7.04533	3.25903	0	4.45068	0	0	0	7.7322
TGME49_310370	hypothetical protein	N/A	4476	19	-2.24398	6	31	15	28	0	0	0	15	0	89	4.68149	7.25254	7.14486	7.06639	0	0	0	7.1604	0	7.76499
TGME49_219270	multi-pass transmembrane protein	N/A	2343	18	-2.25705	632	125	28	108	0	31	23	0	74	0	11.4003	9.26412	8.04533	9.01392	0	9.40488	6.22891	0	10.8047	0
TGME49_295100	hypothetical protein	N/A	9621	15	-2.26187	853	93	44	452	2	0	325	160	25	161	11.8329	8.8375	8.6974	11.0792	9.34661	0	10.0496	10.5754	9.23906	8.62018
TGME49_203400	hypothetical protein	N/A	2764	19	-2.27012	16	6	1	33	0	0	0	1	5	0	6.09652	4.8833	3.23797	7.30343	0	0	0	3.2535	6.91713	0
TGME49_278220	hypothetical protein	N/A	2048	18	-2.27194	51	43	4	1	0	2	0	0	3	0	7.76895	7.7246	5.23797	2.25903	0	5.45068	0	0	6.18016	0
TGME49_289745	hypothetical protein	N/A	1676	19	-2.27611	3	11	3	37	0	0	0	4	0	14	3.68149	5.75777	4.82294	7.46849	0	0	0	5.2535	0	5.09661
TGME49_318190	phosphoglycerate mutase family protein	N/A	7656	19	-2.27637	23	43	0	5	0	0	2	3	0	0	6.62009	7.7246	0	4.58096	0	0	2.70535	4.83847	0	0
TGME49_230520	cyclophilin 1, putative	N/A	1095	19	-2.27964	0	31	8	27	0	0	169	0	0	0	0	7.25254	6.23797	7.01392	0	0	9.10623	0	0	0
TGME49_285490	helix-hairpin-helix motif domain-containing protein	N/A	4293	19	-2.28595	1	45	6	3	0	0	5	0	0	7	2.09652	7.79019	5.82294	3.844	0	0	4.02728	0	0	4.09661
TGME49_294670	translation initiation factor 3 subunit	N/A	1830	17	-2.30353	90	67	140	162	0	0	0	230	38	9	8.58838	8.36443	10.3673	9.59888	0	0	0	11.099	9.84313	4.45918
TGME49_240910	hypothetical protein	N/A	7282	3	-2.30971	76	148	50	34	4	12	13	63	4	5	8.34445	9.50779	8.88183	7.3465	10.3466	8.03565	5.40579	9.23078	6.5952	3.61119
TGME49_321490	SAG-related sequence SRS12A	SRS12A	4552	19	-2.32589	2	24	5	23	0	0	1	0	21	0	3.09652	6.8833	5.5599	6.78259	0	0	1.70535	0	8.98752	0
TGME49_238100	transmembrane protein	N/A	1604	18	-2.33497	190	105	7	15	0	0	13	8	0	77	9.66638	9.01258	6.04533	6.16592	0	0	5.40579	6.2535	0	7.55605
TGME49_202520	hypothetical protein	N/A	5953	19	-2.33705	65	19	2	15	0	5	0	0	0	40	8.11889	6.54627	4.23797	6.16592	0	6.77261	0	0	0	6.61119
TGME49_244250	hypothetical protein	N/A	2683	19	-2.34388	75	131	1	22	0	61	14	0	0	0	8.32534	9.33176	3.23797	6.71846	0	10.3814	5.5127	0	0	0
TGME49_227948	peptidase M16 inactive domain-containing protein	N/A	6371	16	-2.34799	35	3	17	58	0	11	15	0	0	1	7.22581	3.8833	7.32544	8.11701	0	7.91012	5.61224	0	0	1.28926
TGME49_211150	hypothetical protein	N/A	9984	19	-2.34892	13	0	19	60	0	4	0	1	0	0	5.79696	0	7.4859	8.16592	0	6.45068	0	3.2535	0	0
TGME49_280380	poly(ADP-ribose) glycohydrolase	N/A	2542	17	-2.35646	0	312	193	329	15	3	458	0	17	62	0	10.5837	10.8304	10.621	12.2535	6.03565	10.5446	0	8.68266	7.24346
TGME49_223470	hypothetical protein	N/A	3318	19	-2.35945	11	38	2	5	0	0	2	0	0	70	5.55596	7.54627	4.23797	4.58096	0	0	2.70535	0	0	7.41854
TGME49_300100	rhoptry neck protein RON2	RON2	7696	17	-2.36086	338	63	2	181	0	1	7	16	0	11	10.4974	8.27562	4.23797	9.75888	0	4.45068	4.5127	7.2535	0	4.74869
TGME49_314358	hypothetical protein	N/A	6348	7	-2.36284	4	6	3	0	2	1	0	0	1	2	4.09652	4.8833	4.82294	0	9.34661	4.45068	0	0	4.5952	2.28926
TGME49_205562	hypothetical protein	N/A	19354	19	-2.37949	16	14	2	0	0	0	0	1	0	1	6.09652	6.10569	4.23797	0	0	0	0	3.2535	0	1.28926
TGME49_258060	myosin heavy chain, putative	N/A	1328	19	-2.38566	17	86	25	14	0	59	0	0	4	0	6.18399	8.7246	7.88183	6.06639	0	10.3333	0	0	6.5952	0
TGME49_274010	hypothetical protein	N/A	12106	19	-2.39072	9	40	0	15	2	2	0	214	0	0	5.26645	7.62027	0	6.16592	9.34661	5.45068	0	10.995	0	0
TGME49_207170	hypothetical protein	N/A	1661	18	-2.39147	71	74	16	19	0	42	0	0	0	170	8.24627	8.50779	7.23797	6.50696	0	9.843	0	0	0	8.69865
TGME49_265330	cell-cycle-associated protein kinase GSK, putative	N/A	3222	17	-2.39544	95	10	48	71	0	1	27	17	0	1	8.66638	5.62027	8.82294	8.40878	0	4.45068	6.46024	7.34097	0	1.28926
TGME49_321410	hypothetical protein	N/A	9849	17	-2.39715	62	36	25	2	0	5	3	0	0	10	8.05072	7.46826	7.88183	3.25903	0	6.77261	3.29031	0	0	4.61119
TGME49_212980	hypothetical protein	N/A	5578	19	-2.40194	120	50	11	20	0	0	0	0	22	234	9.00341	7.9422	6.6974	6.58096	0	0	0	0	9.05463	9.15962
TGME49_309760	hypothetical protein	N/A	3223	19	-2.40406	36	0	28	74	0	0	22	0	2	0	7.26645	0	8.04533	8.46849	0	0	6.16478	0	5.5952	0
TGME49_282160	hypothetical protein	N/A	2141	19	-2.41176	8	5	12	16	0	8	0	0	0	4	5.09652	4.62027	6.82294	6.25903	0	7.45068	0	0	0	3.28926
TGME49_209700	hypothetical protein	N/A	1812	19	-2.41335	47	32	31	41	0	29	0	70	0	0	7.65111	7.29834	8.19217	7.61658	0	9.30866	0	9.38279	0	0
TGME49_214840	AP2 domain transcription factor AP2X-7	AP2X7	13483	17	-2.41649	118	175	109	113	0	0	1	11	3	919	8.97917	9.74955	10.0062	9.07921	0	0	1.70535	6.71294	6.18016	11.1332
TGME49_294800	elongation factor 1-alpha (EF-1-ALPHA), putative	N/A	1920	0	-2.42273	338	1484	487	1397	49	59	852	50	12	963	10.4974	12.8336	12.1658	12.7071	13.9613	10.3333	11.4401	8.89736	8.18016	11.2007
TGME49_249630	glutathione S-transferase, N-terminal domain-containing protein	N/A	2046	19	-2.43073	49	68	1	19	0	13	0	0	0	19	7.71123	8.3858	3.23797	6.50696	0	8.15112	0	0	0	5.53719
TGME49_256000	endoplasmic reticulum retention receptor	N/A	2241	18	-2.44153	10	100	115	113	0	8	936	0	0	2	5.41845	8.9422	10.0835	9.07921	0	7.45068	11.5757	0	0	2.28926
TGME49_314720	Sedlin, N-terminal region protein, putative	N/A	1178	19	-2.44637	56	35	54	8	0	0	0	25	0	287	7.90388	7.42762	8.99286	5.25903	0	0	0	7.89736	0	9.45417
TGME49_227840	Memo family protein	N/A	1842	19	-2.45437	31	0	15	3	3	0	75	0	9	0	7.05072	0	7.14486	3.844	9.93157	0	7.93417	0	7.76513	0
TGME49_214230	Dopey, N-terminal domain-containing protein	N/A	10744	2	-2.45599	2	3	19	46	4	0	71	2	5	1	3.09652	3.8833	7.4859	7.78259	10.3466	0	7.8551	4.2535	6.91713	1.28926
TGME49_236870	hypothetical protein	N/A	645	19	-2.45995	36	74	12	19	0	0	242	0	6	0	7.26645	8.50779	6.82294	6.50696	0	0	9.62421	0	7.18016	0
TGME49_305630	hypothetical protein	N/A	8158	1	-2.46041	14	3	25	6	2	0	7	6	2	5	5.90388	3.8833	7.88183	4.844	9.34661	0	4.5127	5.83847	5.5952	3.61119
TGME49_203540	RNA binding protein, putative	N/A	3384	19	-2.47088	19	28	49	2	0	0	3	0	40	0	6.34445	7.10569	8.85268	3.25903	0	0	3.29031	0	9.91713	0
TGME49_235490	hypothetical protein	N/A	5085	19	-2.47352	2	96	5	49	0	2	0	0	8	0	3.09652	8.8833	5.5599	7.87374	0	5.45068	0	0	7.5952	0
TGME49_208500	protein phosphatase 2C domain-containing protein	N/A	4321	15	-2.47883	20	1	6	1	1	1	2	0	2	0	6.41845	2.29834	5.82294	2.25903	8.34661	4.45068	2.70535	0	5.5952	0
TGME49_290640	DNA mismatch repair protein MSH6-1, putative	N/A	6567	8	-2.48397	17	43	46	77	1	5	56	2	0	157	6.18399	7.7246	8.76153	8.52582	8.34661	6.77261	7.5127	4.2535	0	8.58388
TGME49_241010	K+ channel tetramerisation domain-containing protein	N/A	5381	19	-2.48576	340	38	65	1	0	0	89	0	0	204	10.5059	7.54627	9.26034	2.25903	0	0	8.18108	0	0	8.96168
TGME49_292300	DNA-directed RNA polymerase III RPC8	POLR3H	5647	16	-2.49336	14	17	8	0	0	0	0	7	0	0	5.90388	6.3858	6.23797	0	0	0	0	6.06086	0	0
TGME49_236970	SWI2/SNF2-containing PHD finger protein	N/A	13204	19	-2.49598	16	37	7	6	0	0	0	0	5	14	6.09652	7.50779	6.04533	4.844	0	0	0	0	6.91713	5.09661
TGME49_206470	pyruvate dehydrogenase complex subunit PDH-E3II	PDHE3II	3593	17	-2.50689	19	84	29	61	0	0	99	0	0	573	6.34445	8.69066	8.09595	8.18977	0	0	8.33471	0	0	10.4517
TGME49_216260	eukaryotic initiation factor-2B, gamma subunit, putative	N/A	4239	19	-2.51723	28	32	9	11	0	0	0	0	8	29	6.90388	7.29834	6.4079	5.71846	0	0	0	0	7.5952	6.14724
TGME49_216530	ribosome recycling factor protein	N/A	2507	12	-2.52199	0	79	13	3	1	0	37	0	1	5	0	8.60212	6.93841	3.844	8.34661	0	6.9148	0	4.5952	3.61119
TGME49_231970	pre-mRNA processing splicing factor PRP8	PRP8	8390	19	-2.52206	16	27	0	75	0	0	160	0	0	0	6.09652	7.05323	0	8.48785	0	0	9.02728	0	0	0
TGME49_301890	Toxoplasma gondii family B protein	N/A	2605	19	-2.52227	2	22	9	8	0	3	0	0	0	3	3.09652	6.75777	6.4079	5.25903	0	6.03565	0	0	0	2.87422
TGME49_266030	pre-mRNA splicing factor, putative	N/A	4058	3	-2.5227	34	86	7	7	2	16	1	1	1	22	7.18399	8.7246	6.04533	5.06639	9.34661	8.45068	1.70535	3.2535	4.5952	5.74869
TGME49_309010	elongation factor P, putative	N/A	3434	18	-2.52873	32	12	0	4	0	0	0	0	1	0	7.09652	5.8833	0	4.25903	0	0	0	0	4.5952	0
TGME49_289660	hypothetical protein	N/A	977	17	-2.53709	4	2	11	6	1	0	0	4	1	11	4.09652	3.29834	6.6974	4.844	8.34661	0	0	5.2535	4.5952	4.74869
TGME49_266372	hypothetical protein	N/A	3493	15	-2.53825	0	1	2	1	1	1	0	0	0	0	0	2.29834	4.23797	2.25903	8.34661	4.45068	0	0	0	0
TGME49_299168	ATPase, AAA family protein	N/A	2962	8	-2.54234	5	2	1	1	1	0	0	1	2	0	4.41845	3.29834	3.23797	2.25903	8.34661	0	0	3.2535	5.5952	0
TGME49_251690	seryl-tRNA synthetase, cytoplasmic, putative	N/A	2805	17	-2.55137	59	69	32	39	0	0	2	0	5	362	7.97917	8.40686	8.23797	7.54443	0	0	2.70535	0	6.91713	9.78911
TGME49_251810	translation initiation factor eIF-5A, putative	N/A	1725	15	-2.55376	104	321	222	484	12	7	151	3	31	483	8.79696	10.6248	11.0324	11.1779	11.9316	7.25804	8.94375	4.83847	9.5494	10.2051
TGME49_234510	ankyrin repeat-containing protein	N/A	1542	19	-2.55849	3	92	2	40	0	0	53	0	0	7	3.68149	8.8219	4.23797	7.58096	0	0	7.43327	0	0	4.09661
TGME49_206590	calcium-dependent protein kinase CDPK2A	CDPK2A	6247	17	-2.5596	58	78	34	1	12	25	0	0	17	146	7.9545	8.58374	8.32544	2.25903	11.9316	9.09454	0	0	8.68266	8.47908
TGME49_305750	nucleolar gtp-binding protein 2, putative	N/A	3102	19	-2.56235	6	25	16	19	0	0	27	0	0	28	4.68149	6.9422	7.23797	6.50696	0	0	6.46024	0	0	6.09661
TGME49_269190	glyceraldehyde-3-phosphate dehydrogenase GAPDH2	GAPDH2	3777	15	-2.56697	52	166	94	105	0	0	2	0	81	355	7.79696	9.67338	9.79256	8.97328	0	0	2.70535	0	10.9351	9.76093
TGME49_263260	transporter, major facilitator family protein	N/A	4141	19	-2.56797	20	34	30	56	0	0	0	0	14	179	6.41845	7.3858	8.14486	8.06639	0	0	0	0	8.40256	8.77308
TGME49_202680	peptidase M16, alpha subunit, putative	N/A	3825	19	-2.57125	53	37	8	96	0	0	144	0	17	0	7.82444	7.50779	6.23797	8.844	0	0	8.87527	0	8.68266	0
TGME49_282170	hypothetical protein	N/A	5576	17	-2.57437	56	126	52	28	0	4	0	0	21	12	7.90388	9.27562	8.93841	7.06639	0	6.45068	0	0	8.98752	4.87422
TGME49_261720	metal cation transporter, ZIP family protein	N/A	3491	19	-2.57764	21	24	55	12	0	78	0	0	0	10	6.48884	6.8833	9.01933	5.844	0	10.7361	0	0	0	4.61119
TGME49_277840	Ras family protein	N/A	3523	18	-2.60332	20	0	10	36	9	0	84	1	0	77	6.41845	0	6.5599	7.42896	11.5165	0	8.09767	3.2535	0	7.55605
TGME49_321440	SWI2/SNF2 ISWI-like SANT	SANT	5952	19	-2.61863	29	4	7	47	0	0	0	9	2	0	6.9545	4.29834	6.04533	7.81362	0	0	0	6.42343	5.5952	0
TGME49_201780	microneme protein MIC2	MIC2	2310	18	-2.61987	0	21	71	31	9	17	0	10	4	0	0	6.69066	9.38772	7.21323	11.5165	8.53815	0	6.57543	6.5952	0
TGME49_320100	RNA recognition motif-containing protein	N/A	9747	19	-2.62663	29	5	42	92	0	0	0	41	0	62	6.9545	4.62027	8.63029	8.78259	0	0	0	8.61106	0	7.24346
TGME49_275320	penicillin amidase	N/A	4836	19	-2.63913	77	76	23	66	0	23	0	0	74	0	8.36331	8.54627	7.76153	8.30343	0	8.97425	0	0	10.8047	0
TGME49_285240	3-oxo-5-alpha-steroid 4-dehydrogenase	N/A	2344	18	-2.64361	138	127	75	92	0	46	0	4	13	0	9.20505	9.28702	9.46679	8.78259	0	9.97425	0	5.2535	8.29564	0
TGME49_278990	phosphate carrier, putative	N/A	2524	18	-2.65596	84	33	80	220	0	0	64	0	7	54	8.48884	7.34273	9.5599	10.0404	0	0	7.70535	0	7.40256	7.04415
TGME49_252500	polo kinase	N/A	3076	19	-2.65855	202	24	18	68	0	0	0	0	30	317	9.75474	6.8833	7.4079	8.3465	0	0	0	0	9.50209	9.5976
TGME49_266640	Acetyl-coenzyme A synthetase 2, putative	N/A	3970	19	-2.66184	20	3	118	10	0	2	0	0	0	62	6.41845	3.8833	10.1206	5.58096	0	5.45068	0	0	0	7.24346
TGME49_313120	DNA-directed RNA polymerase, alpha subunit	N/A	5827	12	-2.68196	0	0	33	83	1	7	0	0	1	0	0	0	8.28237	8.63407	8.34661	7.25804	0	0	4.5952	0
TGME49_227970	histone family DNA-binding protein	N/A	2351	18	-2.68426	49	190	75	86	0	0	277	1	0	247	7.71123	9.86819	9.46679	8.6853	0	0	9.81909	3.2535	0	9.23763
TGME49_225940	hypothetical protein	N/A	2357	19	-2.68698	13	120	1	72	0	0	93	0	0	13	5.79696	9.20523	3.23797	8.42896	0	0	8.24451	0	0	4.9897
TGME49_313010	DEAD (Asp-Glu-Ala-Asp) box polypeptide DDX6	DDX6	3397	19	-2.70428	61	0	59	88	0	0	33	0	2	0	8.02726	0	9.12062	8.71846	0	0	6.74974	0	5.5952	0
TGME49_258000	hypothetical protein	N/A	3816	15	-2.70575	4	1	1	0	1	1	0	0	0	0	4.09652	2.29834	3.23797	0	8.34661	4.45068	0	0	0	0
TGME49_205540	DEAD/DEAH box helicase domain-containing protein	N/A	3971	14	-2.70824	1	23	2	60	0	0	0	0	0	90	2.09652	6.8219	4.23797	8.16592	0	0	0	0	0	7.78111
TGME49_267710	CPSF A subunit region protein	N/A	7422	18	-2.70849	20	31	13	10	0	1	90	0	0	0	6.41845	7.25254	6.93841	5.58096	0	4.45068	8.1972	0	0	0
TGME49_297070	hypothetical protein	N/A	3537	19	-2.70876	209	30	3	95	0	14	0	0	0	190	9.80388	7.20523	4.82294	8.82889	0	8.25804	0	0	0	8.85912
TGME49_227030	hypothetical protein	N/A	1471	18	-2.71506	183	45	22	37	0	0	0	0	32	276	9.61222	7.79019	7.6974	7.46849	0	0	0	0	9.5952	9.39778
TGME49_459540	18S ribosomal RNA	N/A	159	17	-2.71873	0	1	2	0	1	0	0	0	0	1	0	2.29834	4.23797	0	8.34661	0	0	0	0	1.28926
TGME49_209870	HAD hydrolase, family IIA protein	N/A	2883	16	-2.72597	2	25	2	0	1	1	0	1	0	1	3.09652	6.9422	4.23797	0	8.34661	4.45068	0	3.2535	0	1.28926
TGME49_319870	ubiquitin-conjugating enzyme subfamily protein	N/A	2590	15	-2.72885	298	193	69	82	54	57	259	0	91	75	10.3157	9.8908	9.3465	8.61658	14.1015	10.2836	9.72216	0	11.103	7.51808
TGME49_225120	hypothetical protein	N/A	1943	18	-2.73832	45	419	132	369	0	13	0	0	33	119	7.58838	11.0091	10.2824	10.7865	0	8.15112	0	0	9.6396	8.18408
TGME49_276170	phosphatidylinositol 3- and 4-kinase	N/A	8518	19	-2.74593	0	10	83	56	0	0	0	0	0	311	0	5.62027	9.61301	8.06639	0	0	0	0	0	9.57003
TGME49_269340	hypothetical protein	N/A	3281	19	-2.75088	75	45	0	94	0	0	4	0	1	3	8.32534	7.79019	0	8.81362	0	0	3.70535	0	4.5952	2.87422
TGME49_248340	GTP-binding nuclear protein ran/tc4	N/A	1025	9	-2.75437	119	208	123	230	7	0	385	71	26	83	8.99134	9.99878	10.1805	10.1045	11.154	0	10.2941	9.40325	9.29564	7.6643
TGME49_218940	hypothetical protein	N/A	978	17	-2.75916	45	8	60	32	0	3	0	0	0	288	7.58838	5.29834	9.14486	7.25903	0	6.03565	0	0	0	9.45918
TGME49_249390	glutamate/leucine/phenylalanine/valine dehydrogenase family protein	N/A	5918	18	-2.76154	1	74	44	114	0	0	78	0	4	0	2.09652	8.50779	8.6974	9.09192	0	0	7.99075	0	6.5952	0
TGME49_232150	hypothetical protein	N/A	5529	19	-2.77786	68	3	1	37	0	0	0	0	8	1	8.18399	3.8833	3.23797	7.46849	0	0	0	0	7.5952	1.28926
TGME49_207370	hypothetical protein	N/A	9680	19	-2.78202	3	107	29	23	0	1	0	0	25	0	3.68149	9.03981	8.09595	6.78259	0	4.45068	0	0	9.23906	0
TGME49_270510	asparaginyl-tRNA synthetase (NOB+tRNA synthase)	N/A	3194	18	-2.78255	83	37	41	98	0	21	7	0	3	0	8.47156	7.50779	8.59552	8.87374	0	8.843	4.5127	0	6.18016	0
TGME49_216820	transporter, major facilitator family protein	N/A	3118	19	-2.78367	6	60	45	116	0	0	0	0	8	244	4.68149	8.20523	8.72983	9.11701	0	0	0	0	7.5952	9.22
TGME49_262100	tetratricopeptide repeat-containing protein	N/A	1953	19	-2.78466	1	6	0	19	4	44	0	0	0	0	2.09652	4.8833	0	6.50696	10.3466	9.91012	0	0	0	0
TGME49_227830	mitochondrial inner membrane translocase TIM44, putative	N/A	5101	17	-2.78642	44	30	28	21	5	43	148	0	7	0	7.55596	7.20523	8.04533	6.65135	10.6685	9.87695	8.9148	0	7.40256	0
TGME49_215425	hypothetical protein	N/A	712	19	-2.78745	17	95	26	31	0	0	0	19	18	0	6.18399	8.86819	7.93841	7.21323	0	0	0	7.50143	8.76513	0
TGME49_230160	hypothetical protein	N/A	1228	19	-2.7912	29	133	113	40	0	0	433	0	0	302	6.9545	9.35362	10.0582	7.58096	0	0	10.4636	0	0	9.52766
TGME49_239790	BRCA1 C Terminus (BRCT) domain-containing protein	N/A	3150	19	-2.80202	16	6	1	0	13	0	62	0	1	0	6.09652	4.8833	3.23797	0	12.047	0	7.65955	0	4.5952	0
TGME49_216540	dolichyl-phosphate beta-glucosyltransferase	N/A	3964	7	-2.80372	0	2	5	8	3	2	3	0	0	1	0	3.29834	5.5599	5.25903	9.93157	5.45068	3.29031	0	0	1.28926
TGME49_265530	RNA recognition motif-containing protein	N/A	5981	17	-2.82129	82	2	6	107	0	0	0	0	24	4	8.45408	3.29834	5.82294	9.0005	0	0	0	0	9.18016	3.28926
TGME49_307830	hypothetical protein	N/A	2838	18	-2.82419	2	195	58	61	0	0	11	11	0	8	3.09652	9.90567	9.09595	8.18977	0	0	5.16478	6.71294	0	4.28926
TGME49_206480	hypothetical protein	N/A	2158	19	-2.83321	50	176	41	42	0	0	368	0	27	0	7.74038	9.75777	8.59552	7.65135	0	0	10.2289	0	9.35009	0
TGME49_210810	hypothetical protein	N/A	2090	18	-2.84051	153	65	30	22	0	0	1	110	4	0	9.35391	8.32071	8.14486	6.71846	0	0	1.70535	10.0349	6.5952	0
TGME49_235710	hypothetical protein	N/A	2007	11	-2.84293	1	179	0	98	1	1	0	6	1	0	2.09652	9.78215	0	8.87374	8.34661	4.45068	0	5.83847	4.5952	0
TGME49_234970	Tyrosine kinase-like (TKL) protein	N/A	7075	16	-2.84365	0	0	31	2	2	0	4	0	0	3	0	0	8.19217	3.25903	9.34661	0	3.70535	0	0	2.87422
TGME49_207980	PIG-P protein	N/A	2034	13	-2.8443	27	3	1	6	0	0	0	0	1	0	6.85141	3.8833	3.23797	4.844	0	0	0	0	4.5952	0
TGME49_275770	hypothetical protein	N/A	3257	18	-2.84542	1	7	55	2	0	0	0	4	0	0	2.09652	5.10569	9.01933	3.25903	0	0	0	5.2535	0	0
TGME49_233695	hypothetical protein	N/A	1002	19	-2.85335	28	72	15	33	0	13	0	0	7	0	6.90388	8.46826	7.14486	7.30343	0	8.15112	0	0	7.40256	0
TGME49_203420	4'-phosphopantetheinyl transferase domain-containing protein	N/A	3874	18	-2.85678	11	1	3	0	3	6	0	0	0	1	5.55596	2.29834	4.82294	0	9.93157	7.03565	0	0	0	1.28926
TGME49_269950	hypothetical protein	N/A	5220	18	-2.8579	12	31	26	56	0	0	0	0	15	29	5.68149	7.25254	7.93841	8.06639	0	0	0	0	8.50209	6.14724
TGME49_203600	hypothetical protein	N/A	5850	19	-2.86825	22	26	17	57	0	16	0	0	3	0	6.55596	6.99878	7.32544	8.09192	0	8.45068	0	0	6.18016	0
TGME49_227560	IWS1 transcription factor, putative	N/A	3449	15	-2.87141	15	84	2	4	3	23	0	0	1	15	6.00341	8.69066	4.23797	4.25903	9.93157	8.97425	0	0	4.5952	5.19615
TGME49_231480	GCN1, putative	N/A	10607	19	-2.87426	0	12	34	82	0	0	1	0	0	44	0	5.8833	8.32544	8.61658	0	0	1.70535	0	0	6.74869
TGME49_225050	adenosylhomocysteinase, putative	N/A	3332	19	-2.87763	20	52	61	44	0	18	0	0	13	0	6.41845	7.99878	9.16871	7.71846	0	8.62061	0	0	8.29564	0
TGME49_296231	hypothetical protein	N/A	2454	19	-2.87899	6	21	34	27	0	0	20	0	0	32	4.68149	6.69066	8.32544	7.01392	0	0	6.02728	0	0	6.28926
TGME49_316430	target of rapamycin (TOR), putative	N/A	15651	19	-2.88079	18	67	14	20	0	1	0	0	28	0	6.26645	8.36443	7.04533	6.58096	0	4.45068	0	0	9.40256	0
TGME49_459730	18S ribosomal RNA	N/A	321	8	-2.88108	2	2	2	3	2	0	3	3	0	1	3.09652	3.29834	4.23797	3.844	9.34661	0	3.29031	4.83847	0	1.28926
TGME49_243570	ribosomal protein RPS26	RPS26	1206	14	-2.8876	282	467	253	560	2	45	253	43	0	639	10.2361	11.1656	11.221	11.3883	9.34661	9.94254	9.68834	8.67977	0	10.6089
TGME49_212310	vacuolar ATP synthetase	N/A	2183	16	-2.90822	222	154	38	82	1	48	0	184	0	307	9.89094	9.56513	8.4859	8.61658	8.34661	10.0356	0	10.7771	0	9.55135
TGME49_209890	hypothetical protein	N/A	5713	19	-2.91338	216	30	92	9	0	0	54	0	0	488	9.85141	7.20523	9.76153	5.42896	0	0	7.46024	0	0	10.22
TGME49_275840	protein phosphatase 2C domain-containing protein	N/A	3701	19	-2.91439	0	1	1	18	1	1	0	0	0	1	0	2.29834	3.23797	6.42896	8.34661	4.45068	0	0	0	1.28926
TGME49_277760	adenylosuccinate lyase, putative	N/A	3307	19	-2.91752	5	12	28	11	0	5	2	0	0	0	4.41845	5.8833	8.04533	5.71846	0	6.77261	2.70535	0	0	0
TGME49_207400	hypothetical protein	N/A	4298	18	-2.93557	86	274	35	51	0	6	162	0	0	9	8.52279	10.3964	8.36726	7.93146	0	7.03565	9.0452	0	0	4.45918
TGME49_200360	hypothetical protein	N/A	1096	16	-2.93923	260	566	212	255	0	8	133	1	0	161	10.1189	11.443	10.9659	10.2534	0	7.45068	8.76063	3.2535	0	8.62018
TGME49_221870	hypothetical protein	N/A	5773	19	-2.94137	37	21	10	55	0	0	0	0	1	257	7.30598	6.69066	6.5599	8.04039	0	0	0	0	4.5952	9.29488
TGME49_307270	hypothetical protein	N/A	7890	19	-2.94433	6	2	35	8	0	0	0	0	1	2	4.68149	3.29834	8.36726	5.25903	0	0	0	0	4.5952	2.28926
TGME49_305820	SGS domain-containing protein	N/A	1565	19	-2.96138	3	66	17	0	0	0	0	1	0	1	3.68149	8.34273	7.32544	0	0	0	0	3.2535	0	1.28926
TGME49_221922	NifU family domain-containing protein	N/A	2283	19	-2.96752	0	2	45	0	1	0	0	0	0	19	0	3.29834	8.72983	0	8.34661	0	0	0	0	5.53719
TGME49_257680	myosin light chain MLC1	N/A	642	17	-2.97365	186	47	9	64	0	13	0	59	0	0	9.63568	7.85293	6.4079	8.25903	0	8.15112	0	9.13615	0	0
TGME49_217182	RNA-dependent RNA polymerase RDP	N/A	9142	19	-2.99146	0	1	28	75	0	0	0	0	0	6	0	2.29834	8.04533	8.48785	0	0	0	0	0	3.87422
TGME49_238240	bystin protein	N/A	2457	15	-3.0018	78	294	38	95	0	52	0	30	0	3	8.38193	10.498	8.4859	8.82889	0	10.1511	0	8.1604	0	2.87422
TGME49_250730	60S ribosomal protein L7-B, putative	N/A	5425	19	-3.00592	23	291	29	70	0	82	66	0	0	0	6.62009	10.4832	8.09595	8.38832	0	10.8082	7.74974	0	0	0
TGME49_262070	ribosomal rna assembly protein mis3, putative	N/A	2441	18	-3.01454	18	8	11	8	1	0	0	17	0	287	6.26645	5.29834	6.6974	5.25903	8.34661	0	0	7.34097	0	9.45417
TGME49_265250	RNA recognition motif-containing protein	N/A	4998	19	-3.01892	14	0	10	54	7	0	97	0	0	123	5.90388	0	6.5599	8.01392	11.154	0	8.30526	0	0	8.23177
TGME49_275690	ClpB, putative	N/A	4509	19	-3.01897	2	153	8	56	0	0	0	0	7	9	3.09652	9.55573	6.23797	8.06639	0	0	0	0	7.40256	4.45918
TGME49_234380	hypothetical protein	N/A	2585	15	-3.02824	19	125	130	253	1	2	8	2	1	520	6.34445	9.26412	10.2603	10.242	8.34661	5.45068	4.70535	4.2535	4.5952	10.3116
TGME49_310310	WD domain, G-beta repeat-containing protein	N/A	3659	7	-3.03612	1	2	5	49	1	1	2	3	0	0	2.09652	3.29834	5.5599	7.87374	8.34661	4.45068	2.70535	4.83847	0	0
TGME49_237830	DNA polymerase I domain-containing protein	N/A	6418	4	-3.04536	10	2	5	25	3	3	0	1	4	0	5.41845	3.29834	5.5599	6.90289	9.93157	6.03565	0	3.2535	6.5952	0
TGME49_294400	hypothetical protein	N/A	5578	19	-3.05543	119	17	8	273	0	8	0	0	25	0	8.99134	6.3858	6.23797	10.3518	0	7.45068	0	0	9.23906	0
TGME49_316250	hypothetical protein	N/A	3070	19	-3.05674	124	120	11	15	0	0	29	0	0	253	9.05072	9.20523	6.6974	6.16592	0	0	6.56333	0	0	9.27225
TGME49_209140	anti-silencing protein, ASF1 family protein	N/A	3426	19	-3.0668	0	7	44	90	0	0	0	0	0	61	0	5.10569	8.6974	8.75089	0	0	0	0	0	7.22
TGME49_275430	hypothetical protein	N/A	9519	14	-3.07256	0	3	4	33	3	2	0	1	0	2	0	3.8833	5.23797	7.30343	9.93157	5.45068	0	3.2535	0	2.28926
TGME49_295105	rhoptry protein, putative	N/A	1583	17	-3.08126	881	32	5	225	2	0	253	162	0	145	11.8795	7.29834	5.5599	10.0728	9.34661	0	9.68834	10.5934	0	8.46917
TGME49_221180	hypothetical protein	N/A	3515	16	-3.09661	105	7	13	70	4	2	0	32	56	0	8.81077	5.10569	6.93841	8.38832	10.3466	5.45068	0	8.2535	10.4026	0
TGME49_283850	peptidyl-prolyl cis-trans isomerase	N/A	2254	19	-3.10331	103	18	14	319	0	0	0	91	8	0	8.78302	6.46826	7.04533	10.5764	0	0	0	9.7613	7.5952	0
TGME49_226470	hypothetical protein	N/A	10397	19	-3.10342	74	12	4	55	0	0	0	0	1	67	8.30598	5.8833	5.23797	8.04039	0	0	0	0	4.5952	7.35535
TGME49_301300	hypothetical protein	N/A	2179	10	-3.10619	10	1	9	2	2	1	0	0	0	44	5.41845	2.29834	6.4079	3.25903	9.34661	4.45068	0	0	0	6.74869
TGME49_313180	cell-cycle-associated protein kinase PRP4, putative	N/A	6989	15	-3.10991	29	209	132	98	1	15	0	2	9	152	6.9545	10.0057	10.2824	8.87374	8.34661	8.35757	0	4.2535	7.76513	8.53719
TGME49_291960	rhoptry kinase family protein ROP40 (incomplete catalytic triad)	ROP40	3123	19	-3.11154	338	22	8	12	0	0	0	61	1	0	10.4974	6.75777	6.23797	5.844	0	0	0	9.18424	4.5952	0
TGME49_460590	28S ribosomal RNA	N/A	250	16	-3.11241	13	6	7	10	1	1	3	1	0	7	5.79696	4.8833	6.04533	5.58096	8.34661	4.45068	3.29031	3.2535	0	4.09661
TGME49_301340	DnaJ domain-containing protein	N/A	4176	18	-3.12278	3	62	28	26	0	8	0	0	0	6	3.68149	8.25254	8.04533	6.95947	0	7.45068	0	0	0	3.87422
TGME49_215220	hypothetical protein	N/A	3676	16	-3.12687	180	124	139	190	10	25	148	124	0	47	9.58838	9.25254	10.3569	9.82889	11.6685	9.09454	8.9148	10.2077	0	6.84385
TGME49_291600	gamma interferon inducible lysosomal thiol reductase (GILT) protein	N/A	4226	18	-3.12746	16	49	46	28	0	6	1	0	0	18	6.09652	7.91305	8.76153	7.06639	0	7.03565	1.70535	0	0	5.45918
TGME49_292080	leucyl-tRNA synthetase	N/A	5044	19	-3.13955	8	26	18	53	0	0	9	0	5	0	5.09652	6.99878	7.4079	7.98695	0	0	4.87527	0	6.91713	0
TGME49_310885	hypothetical protein	N/A	2896	18	-3.14534	44	29	2	51	0	0	2	5	0	3	7.55596	7.15632	4.23797	7.93146	0	0	2.70535	5.57543	0	2.87422
TGME49_222910	phosphoglycerate mutase	N/A	4363	19	-3.15626	18	44	9	4	0	1	0	0	0	9	6.26645	7.75777	6.4079	4.25903	0	4.45068	0	0	0	4.45918
TGME49_231910	ATP synthase F1 gamma subunit	N/A	2723	19	-3.15783	8	135	12	29	0	0	4	0	20	0	5.09652	9.37515	6.82294	7.11701	0	0	3.70535	0	8.91713	0
TGME49_283550	hypothetical protein	N/A	12633	17	-3.17441	25	170	20	29	3	16	0	0	15	123	6.74038	9.70773	7.5599	7.11701	9.93157	8.45068	0	0	8.50209	8.23177
TGME49_223040	hypothetical protein	N/A	1478	19	-3.17465	84	29	14	94	0	3	0	0	32	0	8.48884	7.15632	7.04533	8.81362	0	6.03565	0	0	9.5952	0
TGME49_221200	CW-type Zinc Finger protein	N/A	9915	4	-3.19132	22	15	14	27	1	1	3	0	16	3	6.55596	6.20523	7.04533	7.01392	8.34661	4.45068	3.29031	0	8.5952	2.87422
TGME49_249990	hypothetical protein	N/A	4361	16	-3.19468	34	34	62	26	9	0	87	0	26	185	7.18399	7.3858	9.19217	6.95947	11.5165	0	8.14829	0	9.29564	8.82064
TGME49_227810	rhoptry kinase family protein ROP11 (incomplete catalytic triad)	ROP11	3806	19	-3.19621	675	75	17	90	0	0	508	0	0	281	11.4953	8.52716	7.32544	8.75089	0	0	10.694	0	0	9.42369
TGME49_218000	hypothetical protein	N/A	11679	17	-3.20171	10	0	6	1	3	0	0	18	0	0	5.41845	0	5.82294	2.25903	9.93157	0	0	7.42343	0	0
TGME49_265870	pantoate-beta-alanine ligase	N/A	5340	19	-3.20533	35	43	44	29	0	0	27	0	0	127	7.22581	7.7246	8.6974	7.11701	0	0	6.46024	0	0	8.27794
TGME49_215280	succinate dehydrogenase [ubiquinone] iron-sulfur protein	N/A	3347	17	-3.21557	7	67	41	47	11	17	0	15	0	342	4.90388	8.36443	8.59552	7.81362	11.806	8.53815	0	7.1604	0	9.70711
TGME49_250880	kinase, pfkB family protein	N/A	3959	18	-3.22071	74	28	88	144	0	18	276	0	0	0	8.30598	7.10569	9.6974	9.42896	0	8.62061	9.81387	0	0	0
TGME49_291680	Sec23/Sec24 trunk domain-containing protein	N/A	4289	18	-3.22201	39	99	6	22	0	4	24	0	0	0	7.38193	8.9277	5.82294	6.71846	0	6.45068	6.29031	0	0	0
TGME49_216000	alveolin domain containing intermediate filament IMC3	ALV3	2762	17	-3.22598	1090	17	7	23	0	0	4	2	0	65	12.1866	6.3858	6.04533	6.78259	0	0	3.70535	4.2535	0	7.31163
TGME49_246020	SprT domain-containing protein	N/A	5912	19	-3.23232	11	0	0	1	1	0	0	0	0	0	5.55596	0	0	2.25903	8.34661	0	0	0	0	0
TGME49_299780	hypothetical protein	N/A	6111	19	-3.23603	15	152	22	105	0	0	95	0	0	89	6.00341	9.54627	7.6974	8.97328	0	0	8.2752	0	0	7.76499
TGME49_275750	small nuclear ribonucleoprotein E, putative	N/A	276	19	-3.24369	26	9	6	5	0	4	0	0	0	0	6.79696	5.46826	5.82294	4.58096	0	6.45068	0	0	0	0
TGME49_267690	hypothetical protein	N/A	8632	11	-3.24717	1	0	3	2	1	0	0	0	0	2	2.09652	0	4.82294	3.25903	8.34661	0	0	0	0	2.28926
TGME49_202370	T-complex protein 1, epsilon subunit (TCP-1-epsilon), putative	N/A	3053	11	-3.26325	48	65	30	53	2	18	2	1	26	1	7.68149	8.32071	8.14486	7.98695	9.34661	8.62061	2.70535	3.2535	9.29564	1.28926
TGME49_219810	hypothetical protein	N/A	8255	15	-3.2736	70	276	131	173	1	45	590	0	0	346	8.22581	10.4069	10.2714	9.69366	8.34661	9.94254	10.9099	0	0	9.72389
TGME49_305930	hypothetical protein	N/A	2040	18	-3.27526	6	14	7	9	1	3	0	0	0	120	4.68149	6.10569	6.04533	5.42896	8.34661	6.03565	0	0	0	8.19615
TGME49_237150	minor histocompatibility antigen h13, putative	N/A	3380	17	-3.28413	44	152	94	87	0	34	0	0	0	326	7.55596	9.54627	9.79256	8.70198	0	9.53815	0	0	0	9.63799
TGME49_211630	hypothetical protein	N/A	1984	16	-3.28418	53	83	151	52	0	1	217	0	1	0	7.82444	8.67338	10.4764	7.95947	0	4.45068	9.4669	0	4.5952	0
TGME49_237280	TLD protein	N/A	7968	17	-3.30647	12	2	48	31	16	0	14	24	0	73	5.68149	3.29834	8.82294	7.21323	12.3466	0	5.5127	7.83847	0	7.47908
TGME49_280390	HEAT repeat-containing protein	N/A	13813	18	-3.31484	2	89	28	38	0	0	0	4	2	0	3.09652	8.77407	8.04533	7.50696	0	0	0	5.2535	5.5952	0
TGME49_221410	actin-like protein ALP4	ALP4	3492	19	-3.315	4	10	15	81	0	0	2	0	3	0	4.09652	5.62027	7.14486	8.59888	0	0	2.70535	0	6.18016	0
TGME49_310330	hypothetical protein	N/A	3830	10	-3.31506	2	3	2	2	1	0	1	1	0	1	3.09652	3.8833	4.23797	3.25903	8.34661	0	1.70535	3.2535	0	1.28926
TGME49_297230	Vps53 family, N-terminal protein	N/A	4338	13	-3.32102	2	52	21	20	1	0	0	57	0	102	3.09652	7.99878	7.63029	6.58096	8.34661	0	0	9.08639	0	7.96168
TGME49_310040	ubiquitin conjugating enzyme E2, putative	N/A	3310	19	-3.32378	22	143	138	48	0	0	0	0	111	30	6.55596	9.45821	10.3465	7.844	0	0	0	0	11.3896	6.19615
TGME49_285510	hypothetical protein	N/A	1904	19	-3.32474	114	32	4	142	0	0	0	0	1	330	8.92941	7.29834	5.23797	9.40878	0	0	0	0	4.5952	9.65558
TGME49_244370	TDC1, putative	N/A	4885	19	-3.32821	19	2	19	38	0	0	1	0	0	32	6.34445	3.29834	7.4859	7.50696	0	0	1.70535	0	0	6.28926
TGME49_270250	dense granule protein GRA1	GRA1	1959	9	-3.33339	1362	3332	1227	3466	67	63	1342	13	32	2720	12.508	14.0005	13.4989	14.0181	14.4127	10.428	12.0955	6.95394	9.5952	12.6987
TGME49_241820	membrane protein, putative	N/A	7541	18	-3.35018	234	31	43	105	0	0	189	48	0	0	9.96689	7.25254	8.66424	8.97328	0	0	9.26759	8.83847	0	0
TGME49_290870	patched family protein	N/A	4932	19	-3.35239	2	31	11	55	0	3	0	0	0	2	3.09652	7.25254	6.6974	8.04039	0	6.03565	0	0	0	2.28926
TGME49_267350	LSM domain-containing protein	N/A	1669	15	-3.35471	32	72	63	68	3	3	1	0	33	196	7.09652	8.46826	9.21525	8.3465	9.93157	6.03565	1.70535	0	9.6396	8.90397
TGME49_319920	2-oxo acid dehydrogenases acyltransferase (catalytic domain) domain-containing protein	N/A	3009	18	-3.36406	72	112	25	64	0	1	0	0	1	82	8.26645	9.10569	7.88183	8.25903	0	4.45068	0	0	4.5952	7.64681
TGME49_295125	rhoptry protein ROP4	ROP4	1149	19	-3.3751	10	17	2	89	0	0	30	0	0	1	5.41845	6.3858	4.23797	8.73477	0	0	6.61224	0	0	1.28926
TGME49_257350	eukaryotic translation initiation factor, putative	N/A	2955	13	-3.39948	31	15	53	40	7	11	4	0	2	44	7.05072	6.20523	8.96589	7.58096	11.154	7.91012	3.70535	0	5.5952	6.74869
TGME49_313230	eukaryotic initiation factor-2, alpha subunit	N/A	2613	17	-3.40517	61	34	42	143	0	29	0	3	0	2	8.02726	7.3858	8.63029	9.4189	0	9.30866	0	4.83847	0	2.28926
TGME49_235470	myosin A	N/A	6564	18	-3.41253	335	98	61	60	0	0	0	89	0	402	10.4845	8.91305	9.16871	8.16592	0	0	0	9.72924	0	9.94031
TGME49_323110	hypothetical protein	N/A	2106	19	-3.41315	12	53	18	20	0	1	0	0	3	0	5.68149	8.02626	7.4079	6.58096	0	4.45068	0	0	6.18016	0
TGME49_263800	hypothetical protein	N/A	2124	14	-3.43964	0	0	1	25	2	0	0	0	0	2	0	0	3.23797	6.90289	9.34661	0	0	0	0	2.28926
TGME49_236570	lysine decarboxylase family protein	N/A	2510	18	-3.44339	70	111	16	100	0	0	60	1	0	17	8.22581	9.09276	7.23797	8.90289	0	0	7.61224	3.2535	0	5.37672
TGME49_316680	RNA pseudouridine synthase superfamily protein	N/A	15781	19	-3.47012	0	2	16	128	3	0	0	0	15	6	0	3.29834	7.23797	9.25903	9.93157	0	0	0	8.50209	3.87422
TGME49_267090	hypothetical protein	N/A	2676	12	-3.47059	2	2	16	15	2	0	1	0	45	0	3.09652	3.29834	7.23797	6.16592	9.34661	0	1.70535	0	10.0871	0
TGME49_254370	guanylyl cyclase	N/A	14024	19	-3.47656	104	30	13	131	0	0	0	0	5	100	8.79696	7.20523	6.93841	9.29246	0	0	0	0	6.91713	7.93312
TGME49_284540	ATP synthase F1, delta subunit protein	N/A	1307	19	-3.48069	48	5	8	59	0	0	0	0	0	254	7.68149	4.62027	6.23797	8.14168	0	0	0	0	0	9.27794
TGME49_292220	PCI domain-containing protein	N/A	2788	18	-3.4866	33	72	21	79	0	11	0	0	0	36	7.14092	8.46826	7.63029	8.56281	0	7.91012	0	0	0	6.45918
TGME49_285720	ATP binding protein, putative	N/A	2823	6	-3.49005	23	27	3	52	1	6	41	1	0	0	6.62009	7.05323	4.82294	7.95947	8.34661	7.03565	7.0629	3.2535	0	0
TGME49_237860	protein kinase domain-containing protein	N/A	7242	17	-3.49537	1	24	2	4	0	0	0	0	0	0	2.09652	6.8833	4.23797	4.25903	0	0	0	0	0	0
TGME49_233230	RNA-binding protein 8A family protein	N/A	1841	19	-3.4998	37	30	21	42	0	0	0	0	5	17	7.30598	7.20523	7.63029	7.65135	0	0	0	0	6.91713	5.37672
TGME49_251630	slc30a2 protein	N/A	3697	17	-3.53879	24	76	1	8	3	0	21	4	0	10	6.68149	8.54627	3.23797	5.25903	9.93157	0	6.09767	5.2535	0	4.61119
TGME49_311310	protein phosphatase 2B catalytic subunit, calcineurin family phosphatse superfamily protein	N/A	5567	18	-3.54238	12	94	28	94	0	21	0	3	0	0	5.68149	8.85293	8.04533	8.81362	0	8.843	0	4.83847	0	0
TGME49_461430	18S ribosomal RNA	N/A	245	18	-3.56577	1	3	2	1	2	0	2	0	0	1	2.09652	3.8833	4.23797	2.25903	9.34661	0	2.70535	0	0	1.28926
TGME49_238950	fatty acyl-CoA desaturase, putative	N/A	6552	19	-3.56669	34	158	4	72	0	0	0	18	0	15	7.18399	9.60212	5.23797	8.42896	0	0	0	7.42343	0	5.19615
TGME49_312065	hypothetical protein	N/A	5903	8	-3.5774	16	3	20	9	2	0	2	1	2	3	6.09652	3.8833	7.5599	5.42896	9.34661	0	2.70535	3.2535	5.5952	2.87422
TGME49_268320	hypothetical protein	N/A	6480	17	-3.58162	4	31	16	72	0	0	7	0	1	0	4.09652	7.25254	7.23797	8.42896	0	0	4.5127	0	4.5952	0
TGME49_216990	LysM domain-containing protein	N/A	3753	13	-3.58992	15	4	0	3	1	0	0	1	0	1	6.00341	4.29834	0	3.844	8.34661	0	0	3.2535	0	1.28926
TGME49_239890	SCP family extracellular subfamily protein	N/A	1894	19	-3.59134	78	93	29	7	0	0	3	0	0	230	8.38193	8.8375	8.09595	5.06639	0	0	3.29031	0	0	9.13475
TGME49_313550	ribosomal protein RPL22	RPL22	3851	14	-3.59304	89	0	2	2	1	4	0	0	0	0	8.57226	0	4.23797	3.25903	8.34661	6.45068	0	0	0	0
TGME49_278600	hypothetical protein	N/A	7941	18	-3.59386	468	19	64	125	0	0	116	73	0	0	10.9669	6.54627	9.23797	9.22482	0	0	8.56333	9.44333	0	0
TGME49_254520	mediator complex subunit MED11	MED11	1972	17	-3.59507	57	17	28	53	9	0	172	6	0	198	7.92941	6.3858	8.04533	7.98695	11.5165	0	9.13161	5.83847	0	8.91862
TGME49_248880	GTPase RAB7	RAB7	1705	19	-3.59751	82	151	20	188	0	23	0	0	14	0	8.45408	9.53674	7.5599	9.81362	0	8.97425	0	0	8.40256	0
TGME49_294740	hypothetical protein	N/A	11613	15	-3.60998	0	85	8	3	1	0	0	57	0	0	0	8.70773	6.23797	3.844	8.34661	0	0	9.08639	0	0
TGME49_201770	cullin 3, putative	N/A	6699	16	-3.61468	1	0	21	0	1	0	0	0	0	0	2.09652	0	7.63029	0	8.34661	0	0	0	0	0
TGME49_289640	hypothetical protein	N/A	2219	18	-3.62135	41	11	47	0	1	0	13	12	0	0	7.45408	5.75777	8.79256	0	8.34661	0	5.40579	6.83847	0	0
TGME49_291330	RNA recognition motif-containing protein	N/A	2758	19	-3.62142	22	7	24	57	0	0	0	0	6	2	6.55596	5.10569	7.82294	8.09192	0	0	0	0	7.18016	2.28926
TGME49_273090	cell division protein CDC48CY	CDC48CY	4082	19	-3.62425	46	2	39	50	0	0	5	0	0	15	7.62009	3.29834	8.52337	7.90289	0	0	4.02728	0	0	5.19615
TGME49_237480	BRCA1 C Terminus (BRCT) domain-containing protein	N/A	8543	6	-3.63415	11	9	7	9	1	0	1	2	0	43	5.55596	5.46826	6.04533	5.42896	8.34661	0	1.70535	4.2535	0	6.71552
TGME49_243580	Hit family protein involved in cell-cycle regulation, putative	N/A	1662	18	-3.63474	44	67	44	90	0	2	263	0	0	0	7.55596	8.36443	8.6974	8.75089	0	5.45068	9.74427	0	0	0
TGME49_282140	cwf21 protein	N/A	5900	5	-3.65112	27	19	4	68	2	20	2	0	4	0	6.85141	6.54627	5.23797	8.3465	9.34661	8.77261	2.70535	0	6.5952	0
TGME49_293180	NADP-specific glutamate dehydrogenase	N/A	2985	19	-3.66157	13	29	102	53	0	0	0	64	0	4	5.79696	7.15632	9.9104	7.98695	0	0	0	9.2535	0	3.28926
TGME49_289310	cullin family protein	N/A	4296	13	-3.67639	23	25	0	30	1	0	21	0	1	0	6.62009	6.9422	0	7.16592	8.34661	0	6.09767	0	4.5952	0
TGME49_289630	microneme protein MIC16	MIC16	3049	18	-3.68053	7	5	10	46	1	0	14	33	0	0	4.90388	4.62027	6.5599	7.78259	8.34661	0	5.5127	8.2979	0	0
TGME49_294050	hypothetical protein	N/A	2301	19	-3.68422	2	22	0	14	29	8	0	1	0	0	3.09652	6.75777	0	6.06639	13.2046	7.45068	0	3.2535	0	0
TGME49_236890	hypothetical protein	N/A	1314	19	-3.68505	0	136	172	129	2	0	0	135	0	394	0	9.3858	10.6642	9.27026	9.34661	0	0	10.3303	0	9.91131
TGME49_250770	eukaryotic initiation factor-4A, putative	N/A	3990	16	-3.70083	292	798	286	639	12	30	509	0	59	112	10.2863	11.9386	11.3978	11.5787	11.9316	9.35757	10.6969	0	10.4778	8.09661
TGME49_242700	hypothetical protein	N/A	12349	12	-3.72824	9	1	4	24	2	0	164	0	0	1	5.26645	2.29834	5.23797	6.844	9.34661	0	9.0629	0	0	1.28926
TGME49_240070	RNA recognition motif-containing protein	N/A	4573	18	-3.72898	2	15	67	25	3	11	145	0	0	0	3.09652	6.20523	9.30406	6.90289	9.93157	7.91012	8.88526	0	0	0
TGME49_226705	hypothetical protein	N/A	1675	19	-3.73349	87	11	31	30	0	2	0	0	0	19	8.53947	5.75777	8.19217	7.16592	0	5.45068	0	0	0	5.53719
TGME49_272520	hypothetical protein	N/A	2183	19	-3.73867	35	56	23	107	0	0	0	0	3	61	7.22581	8.10569	7.76153	9.0005	0	0	0	0	6.18016	7.22
TGME49_258540	phosphoglycerate mutase family protein	N/A	8061	18	-3.75577	6	86	117	36	0	0	9	0	0	64	4.68149	8.7246	10.1083	7.42896	0	0	4.87527	0	0	7.28926
TGME49_209850	RNA recognition motif-containing protein	N/A	6623	17	-3.77472	100	77	118	102	2	0	320	0	16	121	8.74038	8.56513	10.1206	8.93146	9.34661	0	10.0273	0	8.5952	8.20812
TGME49_262480	dynein light chain roadblock-type 2, putative	N/A	1076	19	-3.77828	251	27	9	7	0	4	0	1	0	0	10.0681	7.05323	6.4079	5.06639	0	6.45068	0	3.2535	0	0
TGME49_236040	fructose-1,6-bisphosphate aldolase	N/A	2696	18	-3.80966	94	182	159	210	0	16	46	2	0	0	8.65111	9.80613	10.5509	9.97328	0	8.45068	7.22891	4.2535	0	0
TGME49_294902	hypothetical protein	N/A	4290	17	-3.81708	15	0	6	32	0	0	0	0	0	0	6.00341	0	5.82294	7.25903	0	0	0	0	0	0
TGME49_309730	thioredoxin reductase	N/A	2651	19	-3.81929	115	114	31	9	0	4	0	0	0	29	8.94201	9.13123	8.19217	5.42896	0	6.45068	0	0	0	6.14724
TGME49_225560	hypothetical protein	N/A	5193	18	-3.82287	72	125	51	39	0	0	0	5	26	0	8.26645	9.26412	8.9104	7.54443	0	0	0	5.57543	9.29564	0
TGME49_220480	hypothetical protein	N/A	2835	19	-3.82987	1	9	1	0	1	0	0	0	0	0	2.09652	5.46826	3.23797	0	8.34661	0	0	0	0	0
TGME49_228630	hypothetical protein	N/A	2027	19	-3.87549	23	63	37	15	0	0	344	0	0	0	6.62009	8.27562	8.44743	6.16592	0	0	10.1316	0	0	0
TGME49_247400	hypothetical protein	N/A	2501	19	-3.88192	11	109	28	57	0	0	0	7	0	16	5.55596	9.06652	8.04533	8.09192	0	0	0	6.06086	0	5.28926
TGME49_246600	ABC1 family protein	N/A	9328	19	-3.88623	20	9	0	39	0	0	0	0	0	0	6.41845	5.46826	0	7.54443	0	0	0	0	0	0
TGME49_308840	SAG-related sequence SRS51	SRS51	2214	19	-3.90567	297	70	19	82	0	0	138	0	0	37	10.3108	8.42762	7.4859	8.61658	0	0	8.81387	0	0	6.49871
TGME49_259940	hypothetical protein	N/A	3816	19	-3.90873	33	140	14	36	0	0	0	0	1	49	7.14092	9.42762	7.04533	7.42896	0	0	0	0	4.5952	6.90397
TGME49_214440	4'-phosphopantetheinyl transferase superfamily protein	N/A	3189	16	-3.91345	24	38	72	82	6	6	0	2	3	29	6.68149	7.54627	9.4079	8.61658	10.9316	7.03565	0	4.2535	6.18016	6.14724
TGME49_222170	dense-granule antigen DG32	N/A	3451	18	-3.92987	31	119	110	308	0	0	61	0	0	297	7.05072	9.19316	10.0193	10.5258	0	0	7.63609	0	0	9.50358
TGME49_292020	GCC2 and GCC3 domain-containing protein	N/A	23628	19	-3.93803	35	84	24	45	0	0	0	17	0	9	7.22581	8.69066	7.82294	7.75089	0	0	0	7.34097	0	4.45918
TGME49_240090	rhoptry kinase family protein ROP34, putative	N/A	3255	19	-3.95981	55	49	48	96	0	2	0	0	0	121	7.87788	7.91305	8.82294	8.844	0	5.45068	0	0	0	8.20812
TGME49_311470	rhoptry neck protein RON5	RON5	6802	19	-3.97537	152	136	8	80	0	0	78	0	0	21	9.34445	9.3858	6.23797	8.58096	0	0	7.99075	0	0	5.68158
TGME49_294370	hypothetical protein	N/A	4836	19	-4.00202	24	33	5	15	0	1	0	0	0	1	6.68149	7.34273	5.5599	6.16592	0	4.45068	0	0	0	1.28926
TGME49_304890	hypothetical protein	N/A	3183	18	-4.00937	35	17	7	10	1	0	4	0	0	373	7.22581	6.3858	6.04533	5.58096	8.34661	0	3.70535	0	0	9.83229
TGME49_226380	hypothetical protein	N/A	3591	19	-4.01049	3	152	41	83	0	62	0	0	0	0	3.68149	9.54627	8.59552	8.63407	0	10.4049	0	0	0	0
TGME49_209860	SRP40, C-terminal domain-containing protein	N/A	1276	19	-4.02201	3	0	1	6	1	0	0	0	0	0	3.68149	0	3.23797	4.844	8.34661	0	0	0	0	0
TGME49_279100	hypothetical protein	N/A	4962	17	-4.03794	100	238	112	158	0	1	0	0	37	7	8.74038	10.1932	10.0453	9.56281	0	4.45068	0	0	9.80465	4.09661
TGME49_320570	elongation factor Tu, putative	N/A	2648	18	-4.05771	26	66	46	82	0	0	0	2	0	103	6.79696	8.34273	8.76153	8.61658	0	0	0	4.2535	0	7.97576
TGME49_226030	AGC kinase	N/A	2672	18	-4.05817	170	56	46	88	0	2	0	0	27	0	9.50591	8.10569	8.76153	8.71846	0	5.45068	0	0	9.35009	0
TGME49_237000	polyphosphoinositide binding protein, putative	N/A	2556	19	-4.06213	4	4	31	27	0	0	3	0	0	0	4.09652	4.29834	8.19217	7.01392	0	0	3.29031	0	0	0
TGME49_283540	hypothetical protein	N/A	2370	17	-4.06955	23	162	79	110	1	0	0	9	10	148	6.62009	9.63819	9.54175	9.04039	8.34661	0	0	6.42343	7.91713	8.49871
TGME49_241240	hypothetical protein	N/A	5889	19	-4.08816	81	244	48	146	0	0	145	0	0	80	8.43637	10.2291	8.82294	9.44886	0	0	8.88526	0	0	7.61119
TGME49_264610	RNA recognition motif-containing protein	N/A	6036	19	-4.09196	66	71	76	64	0	6	0	12	0	0	8.14092	8.44809	9.4859	8.25903	0	7.03565	0	6.83847	0	0
TGME49_269840	proteasome regulatory subunit	N/A	2123	16	-4.09507	195	136	7	91	0	2	0	0	0	103	9.70385	9.3858	6.04533	8.76683	0	5.45068	0	0	0	7.97576
TGME49_243730	rhoptry protein ROP9	ROP9	3516	19	-4.10825	154	53	151	216	0	0	0	13	0	547	9.36331	8.02626	10.4764	10.0139	0	0	0	6.95394	0	10.3847
TGME49_260240	ccr4-associated factor family protein	N/A	2768	19	-4.10918	33	41	0	21	6	0	2	0	0	229	7.14092	7.65589	0	6.65135	10.9316	0	2.70535	0	0	9.12846
TGME49_301440	calcium-dependent protein kinase CDPK1	CDPK1	6486	19	-4.12216	125	75	44	48	0	0	0	14	0	36	9.06231	8.52716	8.6974	7.844	0	0	0	7.06086	0	6.45918
TGME49_219750	cytochrome c, putative	N/A	805	15	-4.13514	265	183	34	118	4	6	0	36	18	3	10.1464	9.81404	8.32544	9.14168	10.3466	7.03565	0	8.42343	8.76513	2.87422
TGME49_251610	hypothetical protein	N/A	5552	19	-4.15095	38	14	21	22	0	0	0	0	0	54	7.34445	6.10569	7.63029	6.71846	0	0	0	0	0	7.04415
TGME49_318360	hypothetical protein	N/A	1247	16	-4.17578	44	101	2	36	0	0	2	0	1	0	7.55596	8.95655	4.23797	7.42896	0	0	2.70535	0	4.5952	0
TGME49_208400	hypothetical protein	N/A	9785	18	-4.20082	61	23	0	1	1	1	0	0	0	0	8.02726	6.8219	0	2.25903	8.34661	4.45068	0	0	0	0
TGME49_223050	ribosomal protein RPS20	RPS20	1507	17	-4.20384	295	348	160	615	0	0	65	2	0	457	10.3011	10.7413	10.5599	11.5235	0	0	7.72772	4.2535	0	10.1253
TGME49_250710	microneme protein MIC10	MIC10	2487	19	-4.20524	87	568	277	376	0	0	665	0	0	432	8.53947	11.4481	11.3517	10.8136	0	0	11.0826	0	0	10.0441
TGME49_262380	elongation factor Tu, putative	N/A	2426	18	-4.20746	34	9	7	59	0	0	7	0	0	1	7.18399	5.46826	6.04533	8.14168	0	0	4.5127	0	0	1.28926
TGME49_247770	hypothetical protein	N/A	2183	18	-4.21111	30	11	44	112	0	0	0	0	6	2	7.00341	5.75777	8.6974	9.06639	0	0	0	0	7.18016	2.28926
TGME49_244280	hypothetical protein	N/A	2120	19	-4.21262	55	27	17	83	0	0	114	0	0	1	7.87788	7.05323	7.32544	8.63407	0	0	8.53824	0	0	1.28926
TGME49_247230	centrin	N/A	1902	18	-4.2173	66	135	43	73	0	0	0	0	1	202	8.14092	9.37515	8.66424	8.44886	0	0	0	0	4.5952	8.94747
TGME49_277895	ubiquitin carboxyl-terminal hydrolase	N/A	11622	13	-4.21996	24	0	12	3	1	0	0	0	1	0	6.68149	0	6.82294	3.844	8.34661	0	0	0	4.5952	0
TGME49_249425	hypothetical protein	N/A	3572	19	-4.22097	156	69	64	22	0	0	81	0	1	0	9.38193	8.40686	9.23797	6.71846	0	0	8.0452	0	4.5952	0
TGME49_233460	SAG-related sequence SRS29B	SAG1	1011	16	-4.23027	589	722	200	711	0	0	220	0	1	582	11.2986	11.7942	10.8818	11.7327	0	0	9.48671	0	4.5952	10.4741
TGME49_253750	PLU-1 family protein	N/A	24267	18	-4.24878	1	0	65	20	13	3	2	0	0	0	2.09652	0	9.26034	6.58096	12.047	6.03565	2.70535	0	0	0
TGME49_291890	microneme protein MIC1	MIC1	4027	17	-4.26225	25	317	330	377	0	0	37	1	0	128	6.74038	10.6067	11.6043	10.8175	0	0	6.9148	3.2535	0	8.28926
TGME49_208790	MC family transporter, putative	N/A	2250	17	-4.29242	48	25	16	91	24	0	0	8	4	249	7.68149	6.9422	7.23797	8.76683	12.9316	0	0	6.2535	6.5952	9.24926
TGME49_249180	bifunctional dihydrofolate reductase-thymidylate synthase	N/A	2816	17	-4.30417	60	94	31	76	0	0	0	9	0	20	8.00341	8.85293	8.19217	8.50696	0	0	0	6.42343	0	5.61119
TGME49_253440	cell-cycle-associated protein kinase SRPK, putative	N/A	5955	16	-4.3077	16	10	84	48	9	0	90	0	1	34	6.09652	5.62027	9.63029	7.844	11.5165	0	8.1972	0	4.5952	6.37672
TGME49_239250	diacylglycerol kinase, putative	N/A	7995	18	-4.35796	19	122	3	0	1	0	38	0	0	0	6.34445	9.22908	4.82294	0	8.34661	0	6.95328	0	0	0
TGME49_280490	U-box domain-containing protein	N/A	5534	19	-4.37614	70	217	13	121	0	1	0	0	0	110	8.22581	10.0599	6.93841	9.1779	0	4.45068	0	0	0	8.07062
TGME49_294620	eukaryotic initiation factor-3, subunit 8, putative	N/A	4552	18	-4.39532	71	2	0	111	9	0	0	1	1	2	8.24627	3.29834	0	9.05345	11.5165	0	0	3.2535	4.5952	2.28926
TGME49_277080	microneme protein MIC5	MIC5	1385	16	-4.41735	12	907	411	387	1	8	461	0	0	187	5.68149	12.1233	11.921	10.8552	8.34661	7.45068	10.554	0	0	8.83615
TGME49_220950	hypothetical protein	N/A	4388	17	-4.42154	61	166	180	118	0	5	0	0	7	1	8.02726	9.67338	10.7298	9.14168	0	6.77261	0	0	7.40256	1.28926
TGME49_300055	hypothetical protein	N/A	4383	18	-4.44004	20	15	27	5	1	0	0	0	2	22	6.41845	6.20523	7.99286	4.58096	8.34661	0	0	0	5.5952	5.74869
TGME49_223672	3'(2'),5'-bisphosphate nucleotidase	N/A	2098	19	-4.44347	9	57	64	82	0	0	0	55	0	0	5.26645	8.13123	9.23797	8.61658	0	0	0	9.03486	0	0
TGME49_228210	26S proteasome regulatory subunit	N/A	2120	13	-4.45833	2	122	73	99	0	0	0	14	0	1	3.09652	9.22908	9.4278	8.88839	0	0	0	7.06086	0	1.28926
TGME49_261080	kringle domain-containing protein	N/A	12758	17	-4.56299	37	34	35	15	7	5	0	0	30	1	7.30598	7.3858	8.36726	6.16592	11.154	6.77261	0	0	9.50209	1.28926
TGME49_263810	hypothetical protein	N/A	1218	17	-4.58819	37	61	32	37	0	0	4	0	1	0	7.30598	8.22908	8.23797	7.46849	0	0	3.70535	0	4.5952	0
TGME49_248280	hypothetical protein	N/A	3487	17	-4.61801	140	75	51	280	3	3	131	0	23	0	9.22581	8.52716	8.9104	10.3883	9.93157	6.03565	8.73877	0	9.11876	0
TGME49_201170	hypothetical protein	N/A	1491	18	-4.65018	258	351	38	163	0	8	0	32	0	0	10.1078	10.7537	8.4859	9.60776	0	7.45068	0	8.2535	0	0
TGME49_219320	acid phosphatase GAP50	GAP50	3078	16	-4.65066	888	66	29	158	19	0	8	434	0	598	11.8909	8.34273	8.09595	9.56281	12.5945	0	4.70535	12.0151	0	10.5133
TGME49_214940	MIC2-associated protein M2AP	N/A	4029	15	-4.65071	219	415	306	456	18	0	95	27	7	214	9.87131	10.9953	11.4954	11.0919	12.5165	0	8.2752	8.00839	7.40256	9.03073
TGME49_219070	cyclic nucleotide-binding domain-containing protein	N/A	8163	19	-4.67175	160	55	10	0	1	1	0	0	1	0	9.41845	8.0797	6.5599	0	8.34661	4.45068	0	0	4.5952	0
TGME49_214270	translation initiation factor IF-2, putative	N/A	5524	19	-4.69768	140	409	32	56	0	5	0	0	0	31	9.22581	10.9743	8.23797	8.06639	0	6.77261	0	0	0	6.24346
TGME49_203450	DUF3228 domain-containing protein	N/A	2175	18	-4.70862	10	186	6	28	5	0	0	16	0	106	5.41845	9.8375	5.82294	7.06639	10.6685	0	0	7.2535	0	8.01718
TGME49_250800	AP2 domain transcription factor AP2XII-8	AP2XII8	9328	18	-4.72318	30	67	8	118	0	0	43	0	0	0	7.00341	8.36443	6.23797	9.14168	0	0	7.13161	0	0	0
TGME49_315930	integral membrane protein, DUF56 family protein, putative	N/A	2331	19	-4.72702	68	163	45	13	0	0	145	0	0	0	8.18399	9.64707	8.72983	5.95947	0	0	8.88526	0	0	0
TGME49_308020	SAG-related sequence SRS57	SAG3	3785	17	-4.75164	0	205	120	180	22	0	71	23	0	4	0	9.97782	10.1449	9.75089	12.806	0	7.8551	7.77707	0	3.28926
TGME49_246560	vacuolar ATP synthase subunit g, putative	N/A	2281	19	-4.75641	145	103	31	52	0	3	0	0	1	0	9.27643	8.98484	8.19217	7.95947	0	6.03565	0	0	4.5952	0
TGME49_295350	nucleoside diphosphate kinase, putative	N/A	1131	15	-4.76006	240	539	276	727	1	0	265	110	0	248	10.0034	11.3725	11.3465	11.7648	8.34661	0	9.7552	10.0349	0	9.24346
TGME49_319300	hypothetical protein	N/A	5343	17	-4.79363	32	59	24	19	11	0	0	0	19	159	7.09652	8.18098	7.82294	6.50696	11.806	0	0	0	8.84313	8.60214
TGME49_246550	aspartyl protease ASP3	ASP3	2641	17	-4.79478	276	42	39	39	2	16	8	0	3	0	10.205	7.69066	8.52337	7.54443	9.34661	8.45068	4.70535	0	6.18016	0
TGME49_297940	single-strand binding protein	N/A	4056	18	-4.81263	92	100	9	233	0	1	6	0	0	1	8.62009	8.9422	6.4079	10.1232	0	4.45068	4.29031	0	0	1.28926
TGME49_204130	perforin-like protein PLP1	PLP1	6486	18	-4.82946	106	159	76	92	0	0	12	0	0	63	8.82444	9.61122	9.4859	8.78259	0	0	5.29031	0	0	7.26654
TGME49_208030	microneme protein MIC4	MIC4	3121	19	-4.83245	3	216	153	91	0	0	140	0	0	0	3.68149	10.0532	10.4954	8.76683	0	0	8.83463	0	0	0
TGME49_201380	chorismate synthase, putative	N/A	2930	19	-4.88665	11	243	50	114	0	0	0	67	0	0	5.55596	10.2232	8.88183	9.09192	0	0	0	9.31959	0	0
TGME49_229180	HEAT repeat-containing protein	N/A	5285	18	-4.9154	25	37	12	22	11	0	0	16	9	0	6.74038	7.50779	6.82294	6.71846	11.806	0	0	7.2535	7.76513	0
TGME49_273520	PCI domain-containing protein	N/A	2274	17	-4.98089	5	110	19	90	2	0	235	0	1	0	4.41845	9.0797	7.4859	8.75089	9.34661	0	9.58187	0	4.5952	0
TGME49_315320	SAG-related sequence SRS52A	SRS52A	3166	19	-4.98476	2	190	92	25	0	0	8	0	0	0	3.09652	9.86819	9.76153	6.90289	0	0	4.70535	0	0	0
TGME49_267855	hypothetical protein	N/A	12695	14	-5.00562	40	10	32	0	1	0	0	0	1	0	7.41845	5.62027	8.23797	0	8.34661	0	0	0	4.5952	0
TGME49_293170	hypothetical protein	N/A	11509	19	-5.03607	4	57	33	26	0	0	0	0	0	2	4.09652	8.13123	8.28237	6.95947	0	0	0	0	0	2.28926
TGME49_323100	hypothetical protein	N/A	1925	19	-5.04047	73	136	82	115	0	0	0	0	13	3	8.28635	9.3858	9.59552	9.10452	0	0	0	0	8.29564	2.87422
TGME49_252430	hypothetical protein	N/A	6896	16	-5.04471	24	29	41	11	11	6	0	0	0	85	6.68149	7.15632	8.59552	5.71846	11.806	7.03565	0	0	0	7.69865
TGME49_315670	HEAT repeat-containing protein	N/A	4403	18	-5.05577	17	9	3	6	8	0	3	0	0	7	6.18399	5.46826	4.82294	4.844	11.3466	0	3.29031	0	0	4.09661
TGME49_206340	hypothetical protein	N/A	2694	17	-5.06051	0	80	226	39	14	0	0	0	4	73	0	8.62027	11.0582	7.54443	12.154	0	0	0	6.5952	7.47908
TGME49_209720	hypothetical protein	N/A	1248	19	-5.13221	54	56	21	47	0	1	0	0	0	1	7.85141	8.10569	7.63029	7.81362	0	4.45068	0	0	0	1.28926
TGME49_228100	hypothetical protein	N/A	5691	19	-5.13224	9	16	2	18	4	0	0	0	5	0	5.26645	6.29834	4.23797	6.42896	10.3466	0	0	0	6.91713	0
TGME49_261450	hypothetical protein	N/A	3516	17	-5.15055	11	25	27	32	2	0	0	0	1	44	5.55596	6.9422	7.99286	7.25903	9.34661	0	0	0	4.5952	6.74869
TGME49_251760	subunit of proteaseome activator complex, putative	N/A	2076	17	-5.1679	58	131	44	141	0	0	0	16	0	2	7.9545	9.33176	8.6974	9.39858	0	0	0	7.2535	0	2.28926
TGME49_312630	anonymous antigen-1, putative	N/A	9851	18	-5.18014	51	37	11	10	2	0	26	0	1	0	7.76895	7.50779	6.6974	5.58096	9.34661	0	6.40579	0	4.5952	0
TGME49_280540	HEAT repeat-containing protein	N/A	12459	18	-5.28091	26	2	54	20	1	0	0	0	0	80	6.79696	3.29834	8.99286	6.58096	8.34661	0	0	0	0	7.61119
TGME49_203320	zinc finger in N-recognin protein	N/A	18343	11	-5.33043	72	1	9	20	2	0	1	1	0	1	8.26645	2.29834	6.4079	6.58096	9.34661	0	1.70535	3.2535	0	1.28926
TGME49_280760	RUB1 conjugating enzyme	N/A	3620	19	-5.36562	72	18	1	39	3	18	0	0	0	0	8.26645	6.46826	3.23797	7.54443	9.93157	8.62061	0	0	0	0
TGME49_312480	uracil phosphoribosyltransferase FUR1, putative	N/A	2177	18	-5.39167	20	65	21	28	33	0	33	0	23	0	6.41845	8.32071	7.63029	7.06639	13.391	0	6.74974	0	9.11876	0
TGME49_301310	hypothetical protein	N/A	3412	19	-5.44707	231	0	81	72	2	0	0	1	0	46	9.94827	0	9.57782	8.42896	9.34661	0	0	3.2535	0	6.81282
TGME49_220240	hypothetical protein	N/A	5445	19	-5.58892	65	234	70	125	0	0	0	1	0	21	8.11889	10.1687	9.36726	9.22482	0	0	0	3.2535	0	5.68158
TGME49_219520	histone arginine methyltransferase PRMT1	PRMT1	2194	19	-5.60538	104	312	28	151	0	0	0	0	0	195	8.79696	10.5837	8.04533	9.49744	0	0	0	0	0	8.89659
TGME49_250750	tRNA (uracil-5-)-methyltransferase	N/A	5040	19	-5.65403	23	207	261	330	0	0	151	0	0	1	6.62009	9.99183	11.2659	10.6254	0	0	8.94375	0	0	1.28926
TGME49_217340	hypothetical protein	N/A	3652	19	-5.65832	11	4	1	88	12	2	0	0	0	0	5.55596	4.29834	3.23797	8.71846	11.9316	5.45068	0	0	0	0
TGME49_202810	TIM14	N/A	1803	18	-5.74178	0	41	13	33	36	0	32	0	0	0	0	7.65589	6.93841	7.30343	13.5165	0	6.70535	0	0	0
TGME49_300285	hypothetical protein	N/A	659	19	-5.74918	24	1	24	28	15	0	0	0	0	68	6.68149	2.29834	7.82294	7.06639	12.2535	0	0	0	0	7.37672
TGME49_239810	hypothetical protein	N/A	7308	19	-5.97914	11	177	20	27	0	0	0	0	0	0	5.55596	9.76594	7.5599	7.01392	0	0	0	0	0	0
TGME49_243970	hypothetical protein	N/A	7017	13	-5.9949	27	160	98	22	6	2	1	0	0	47	6.85141	9.62027	9.85268	6.71846	10.9316	5.45068	1.70535	0	0	6.84385
TGME49_221620	beta-tubulin, putative	N/A	2128	1	-6.07219	608	85	64	121	4	1	108	2	0	1	11.3445	8.70773	9.23797	9.1779	10.3466	4.45068	8.46024	4.2535	0	1.28926
TGME49_233480	SAG-related sequence SRS29C	SRS2	2752	17	-6.11836	266	415	371	956	0	0	721	0	0	4	10.1518	10.9953	11.7732	12.1599	0	0	11.1992	0	0	3.28926
TGME49_244200	2-oxoglutarate dehydrogenase e1 component, mitochondrial precursor, putative	N/A	5292	19	-6.19547	8	0	37	138	18	1	0	0	0	0	5.09652	0	8.44743	9.36756	12.5165	4.45068	0	0	0	0
TGME49_315220	rhoptry protein ROP14	ROP14	4996	19	-6.22362	69	44	6	5	8	0	0	0	4	0	8.20505	7.75777	5.82294	4.58096	11.3466	0	0	0	6.5952	0
TGME49_312200	serine/threonine protein phosphatase	N/A	4844	18	-6.23964	48	52	26	48	16	3	0	10	0	0	7.68149	7.99878	7.93841	7.844	12.3466	6.03565	0	6.57543	0	0
TGME49_218600	RNA recognition motif-containing protein	N/A	3765	12	-6.24238	1	72	21	13	2	0	0	0	0	2	2.09652	8.46826	7.63029	5.95947	9.34661	0	0	0	0	2.28926
TGME49_255260	apical membrane antigen AMA1	N/A	3291	16	-6.26218	202	101	175	122	14	3	0	1	0	463	9.75474	8.95655	10.6892	9.18977	12.154	6.03565	0	3.2535	0	10.1441
TGME49_211720	AP2 domain transcription factor AP2IV-5	AP2IV5	11007	16	-6.34591	11	195	179	167	0	0	0	0	0	7	5.55596	9.90567	10.7218	9.64274	0	0	0	0	0	4.09661
TGME49_310080	AMP-binding enzyme domain-containing protein	N/A	4783	19	-6.36954	18	1	17	47	19	1	0	0	0	0	6.26645	2.29834	7.32544	7.81362	12.5945	4.45068	0	0	0	0
TGME49_240060	hypothetical protein	N/A	3652	19	-6.42954	16	73	119	235	0	0	2	0	0	0	6.09652	8.48816	10.1328	10.1355	0	0	2.70535	0	0	0
TGME49_268850	enolase 2	N/A	1714	10	-6.53633	48	219	67	142	1	0	0	0	38	2	7.68149	10.0731	9.30406	9.40878	8.34661	0	0	0	9.84313	2.28926
TGME49_228170	inner membrane complex protein IMC2A	IMC2A	7888	18	-6.74981	65	100	43	42	11	0	0	2	6	0	8.11889	8.9422	8.66424	7.65135	11.806	0	0	4.2535	7.18016	0
TGME49_249740	translation machinery associated tma7 protein	N/A	762	19	-6.7884	39	24	11	34	10	3	0	0	0	0	7.38193	6.8833	6.6974	7.3465	11.6685	6.03565	0	0	0	0
TGME49_300980	hypothetical protein	N/A	4042	19	-7.76902	11	36	7	32	18	0	0	0	0	0	5.55596	7.46826	6.04533	7.25903	12.5165	0	0	0	0	0
